# Non-canonical DNA and sequencing challenges in bird genomes

**DOI:** 10.1101/2025.10.17.683159

**Authors:** Linnéa Smeds, Jacob Sieg, Simona Secomandi, Chul Lee, Marco Sollitto, Jack A. Medico, Huiqing Zeng, Francesca Chiaromonte, Erich D. Jarvis, Giulio Formenti, Kateryna D. Makova

## Abstract

Non-canonical (non-B) DNA motifs can fold into structures such as G-quadruplexes (G4s), triplexes, and Z-DNA that regulate gene expression and promote mutagenesis in mammals. Yet they remain undercharacterized in other vertebrates, partly because they are difficult to sequence and often missing from draft assemblies. Using the telomere-to-telomere (T2T) zebra finch genome, the near-complete chicken genome, and seven additional high-quality assemblies spanning >100 million years of avian evolution, we present a genome-wide analysis of non-B DNA in birds. Non-B motifs cover 7.6% of the zebra finch and chicken genomes and are disproportionately enriched on their small, gene-rich dot chromosomes (e.g., 21.6% and 33.7% coverage, respectively). As in mammals, G4s are overrepresented at promoters and 5′UTRs (up to 6-fold). Introns on bird dot chromosomes show >9-fold enrichment of G4s and direct repeats. We provide experimental evidence of non-B DNA structure formation. Circular Dichroism spectra indicate that four common zebra finch G4 motifs fold *in vitro*. Genome-wide permanganate/S1 footprinting (PDAL-Seq) in a zebra finch cell line detects single-stranded DNA associated with non-B DNA motifs at transcribed and regulatory regions and at tandem repeats, telomeric and centromeric satellites, and Z-DNA-rich Ngaro retrotransposons. Finally, we find a negative relationship between non-B DNA coverage and PacBio HiFi sequencing depth on zebra finch dot chromosomes, potentially explaining in part why these chromosomes have resisted complete assembly. Our results suggest that non-B DNA contributes to gene regulation and repeat dynamics in birds and inform strategies for completing bird genomes.

## Supplementary Tables S1-S19 for "Non-canonical DNA and sequencing challenges in bird genomes"

### Sheet: Table of contents
Supplementary Tables for
Non-canonical DNA and sequencing challenges in bird genomes
by Smeds et al.
Table of contents:
S1.	Non-B DNA motif coverage (in %) in zebra finch chromosomes.
S2.	Non-B DNA motif coverage (in %) in the chicken genome
S3.	Non-B DNA motif counts and total lengths in zebra finch chromosomes.
S4.	Non-B DNA motif counts and total lengths in chicken chromosomes.
S5.	Non-B DNA motif coverage (in %) in the Ural owl genome
S6.	Non-B DNA motif coverage (in %) in the band-tailed pigeon genome
S7.	Non-B DNA motif coverage (in %) in the Anna's hummingbird genome
S8.	Non-B DNA motif coverage (in %) in the great bustard genome
S9.	Non-B DNA motif coverage (in %) in the golden pheasant genome
S10.	Non-B DNA motif coverage (in %) in the Pekin duck genome
S11.	Non-B DNA motif coverage (in %) in the emu genome
S12.	Overlap between motif types in zebra finch
S13.	Lengths of annotated functional regions in 8 bird assemblies
S14.	List of most common G4 motifs in the zebra finch genome
S15.	Bayesian information criterion (BIC) versus number of HMM states for PDAL-Seq.
S16.	Linear mixed model of PacBio sequencing coverage
S17.	Linear mixed model of ONT sequencing coverage
S18.	Repeat content of different repeat classes in zebra finch
S19.	Chromosome synteny between bird species

### Sheet: S1
Table S1. Non-B DNA motif coverage (in %) at zebra finch chromosomes. Chromosome categories are taken from Formenti et al. 2026.
Chromosome	Category	Annotations used in the final analyses								Annotations not used for final analyses
		APR	DR	STR	IR	TRI	G4	Z	Combined	IR (gfa default)	MR (gfa default)	G4 (Quadron)	Z (gfa default)	Z-DNA Hunter model 1	ZSeeker
chr1_pat	Macro	0.00464565	0.0126935	0.0119228	0.0320163	0.00299442	0.0050187	0.000925822	0.0594284	0.0503812	0.0217873	0.00770082	0.000922175	0.000424824	0.0022087
chr1A_pat	Macro	0.0047003	0.0136331	0.0107888	0.0313943	0.00227457	0.00610456	0.000964974	0.0604005	0.0499004	0.0209866	0.00970616	0.000966839	0.000433167	0.00282617
chr2_pat	Macro	0.00518643	0.014614	0.0117828	0.0314605	0.00280545	0.00605595	0.00106759	0.0613784	0.0495288	0.0223852	0.00964299	0.00102769	0.00054997	0.0024181
chr3_pat	Macro	0.005099	0.0143366	0.0112372	0.031347	0.00253877	0.00581405	0.00097082	0.0608769	0.0498853	0.0214653	0.00959359	0.000954561	0.000426431	0.00272396
chr4_pat	Macro	0.00487417	0.0131718	0.0108659	0.0318151	0.00209962	0.00631662	0.000921671	0.0606281	0.0507819	0.0216111	0.010004	0.000924317	0.000389278	0.00299826
chr4A_pat	Micro	0.00418147	0.0183993	0.0114978	0.031504	0.00184946	0.0112353	0.00100706	0.0684139	0.0519624	0.0191572	0.0187944	0.00118836	0.000507191	0.0044585
chr5_pat	Macro	0.00432517	0.0117839	0.0103661	0.0321687	0.0021741	0.00628348	0.000966948	0.0593387	0.050501	0.0193297	0.0099574	0.000987779	0.00041664	0.00378658
chr6_pat	Macro	0.00426703	0.0131699	0.0100638	0.0317457	0.00165277	0.00693945	0.000971161	0.0603317	0.0504435	0.0177617	0.0109886	0.00113994	0.00046074	0.0036182
chr7_pat	Macro	0.00458907	0.0138107	0.0103705	0.0318619	0.00187358	0.0064628	0.00113445	0.0611342	0.0498838	0.019355	0.010548	0.00114724	0.000600229	0.00346655
chr8_pat	Macro	0.00433841	0.0137438	0.0102188	0.0314924	0.00183365	0.00749276	0.000971344	0.061347	0.0507099	0.0186535	0.0120055	0.00121193	0.000449397	0.00386011
chr9_pat	Micro	0.00416971	0.0160365	0.0105958	0.0310927	0.00188605	0.00856753	0.000961678	0.0636336	0.051469	0.0186033	0.0141029	0.00140742	0.000457936	0.00438585
chr10_pat	Micro	0.00464017	0.0223923	0.0116184	0.030829	0.00183375	0.0122455	0.00113061	0.0721783	0.052093	0.0210304	0.021156	0.00137072	0.000611185	0.00557359
chr11_pat	Micro	0.0043615	0.019267	0.0119254	0.0312612	0.00209852	0.0103763	0.00101501	0.0683896	0.0511053	0.0200711	0.0181383	0.00143208	0.000518476	0.00519766
chr12_pat	Micro	0.00429436	0.0162814	0.0110771	0.0307004	0.00175366	0.00977398	0.00103745	0.0645608	0.0508165	0.0177131	0.0165831	0.00124563	0.00048555	0.00440606
chr13_pat	Micro	0.0040655	0.0208154	0.0119648	0.030619	0.00210035	0.0131764	0.000971719	0.0708178	0.0545515	0.0190459	0.0229196	0.00168036	0.00053013	0.00630874
chr14_pat	Micro	0.00393968	0.0216919	0.0120106	0.0315928	0.00175099	0.0145069	0.000981881	0.0737156	0.0525619	0.0195938	0.0254524	0.00142704	0.000556153	0.00622111
chr15_pat	Micro	0.00376808	0.0241776	0.0138923	0.0315827	0.00231994	0.0174612	0.00112952	0.0779034	0.0533569	0.0209186	0.0288921	0.00145702	0.000646256	0.00615318
chr16_pat	Dot	0.0314258	0.140538	0.0177281	0.0371626	0.0010171	0.0707026	0.000562072	0.227692	0.0722097	0.0753231	0.129677	0.00208814	0.000416087	0.00806352
chr17_pat	Micro	0.00378098	0.0251464	0.0143076	0.0312323	0.00225407	0.0196267	0.00105932	0.081045	0.0547979	0.0196636	0.0335077	0.00143546	0.000626587	0.00641987
chr18_pat	Micro	0.00412719	0.031182	0.0149271	0.0322301	0.00244816	0.020645	0.000946727	0.0877624	0.0565731	0.0227374	0.0354713	0.00131479	0.000595443	0.00675969
chr19_pat	Micro	0.00369467	0.0241128	0.0141519	0.03184	0.00168522	0.0176839	0.00101278	0.0787835	0.0544549	0.0197458	0.0301848	0.00138038	0.00054466	0.00644471
chr20_pat	Micro	0.00381634	0.0200192	0.0121207	0.0314985	0.00231991	0.0142839	0.00100505	0.0724303	0.0530645	0.0184573	0.0236166	0.00135717	0.000565701	0.00550647
chr21_pat	Micro	0.00557121	0.0524095	0.0172493	0.0327642	0.00304653	0.0282892	0.00111045	0.113841	0.0588658	0.0368287	0.0507854	0.00143497	0.000617375	0.00832602
chr22_pat	Micro	0.00707579	0.106461	0.021604	0.0370136	0.00386155	0.0503962	0.000828698	0.181191	0.0677998	0.0544924	0.0917868	0.00121401	0.000517819	0.00968067
chr23_pat	Micro	0.00420771	0.0580949	0.020185	0.0349775	0.00367403	0.0364925	0.000994328	0.126942	0.0650386	0.0331048	0.0628223	0.00150581	0.000676298	0.00850907
chr24_pat	Micro	0.00431346	0.0423865	0.0188187	0.0322168	0.00354518	0.0232684	0.000998411	0.100747	0.0576751	0.0284943	0.0400201	0.00151158	0.000637973	0.00552419
chr25_pat	Dot	0.00601281	0.0754416	0.0184145	0.0333434	0.00304254	0.0540249	0.00100688	0.151439	0.0684896	0.0495545	0.0999154	0.00220427	0.000686776	0.0128205
chr26_pat	Micro	0.00456114	0.0636845	0.0189288	0.0339353	0.00310771	0.03799	0.00110437	0.132732	0.063691	0.0381109	0.0707001	0.00160349	0.0007663	0.00816169
chr27_pat	Micro	0.00596706	0.0731767	0.0222722	0.0353416	0.00322921	0.0525047	0.00112645	0.152854	0.0671922	0.0478005	0.0920169	0.00157216	0.000762917	0.0130555
chr28_pat	Micro	0.00380791	0.0572043	0.0200684	0.0347208	0.00253588	0.0476728	0.00116777	0.133826	0.0665369	0.039396	0.0822733	0.00165134	0.000790972	0.0125135
chr29_pat	Dot	0.00660276	0.0968358	0.0198407	0.0332117	0.00265868	0.0733556	0.000934394	0.183886	0.0736038	0.0692996	0.131238	0.00227757	0.000737328	0.0137925
chr30_pat	Dot	0.0120306	0.102321	0.0167616	0.031477	0.00243655	0.0723283	0.000820891	0.187022	0.0752585	0.0719278	0.133364	0.00127822	0.000471235	0.0102314
chr31_pat	Dot	0.0156022	0.16287	0.0175258	0.0294369	0.00165428	0.133274	0.000816942	0.272639	0.0772954	0.125852	0.224439	0.00183526	0.000571579	0.0134894
chr32_pat	Dot	0.0250866	0.141501	0.0210245	0.0317198	0.00322563	0.0871328	0.000601274	0.229272	0.0697731	0.0804882	0.153852	0.0015074	0.000304674	0.0109243
chr33_pat	Dot	0.0357755	0.154112	0.0182667	0.0327182	0.00244618	0.0832843	0.000798617	0.241316	0.0685046	0.0827214	0.151059	0.00222021	0.0005526	0.0085584
chr34_pat	Dot	0.0284425	0.169468	0.0216156	0.0376529	0.00249863	0.0923656	0.000572848	0.259373	0.0713286	0.0942181	0.169282	0.00102579	0.000379993	0.0103511
chr35_pat	Dot	0.0342248	0.164132	0.026006	0.0363826	0.00217779	0.0998215	0.000506046	0.262759	0.0737208	0.0945329	0.165365	0.00189278	0.000381572	0.0101368
chr36_pat	Dot	0.0343201	0.0937111	0.01444	0.0337235	0.00198476	0.0620015	0.000627437	0.186646	0.0741954	0.0725553	0.106935	0.00247288	0.000372117	0.00826889
chr37_pat	Dot	0.0301668	0.141953	0.022283	0.0320636	0.00277218	0.0927279	0.00109017	0.239104	0.0763999	0.1185	0.162956	0.00314639	0.000856646	0.0220935
chr1_mat	Macro	0.00467051	0.0126008	0.0118805	0.0319438	0.00299256	0.00495643	0.000938377	0.0592463	0.0502731	0.0215855	0.00755034	0.000925625	0.00043112	0.00220129
chr1A_mat	Macro	0.0046426	0.013591	0.0108058	0.0312602	0.00221634	0.00606619	0.000961041	0.0600445	0.0497786	0.0209881	0.00960746	0.000978228	0.000429868	0.00275724
chr2_mat	Macro	0.00518052	0.0145768	0.0117624	0.0314491	0.00279009	0.00602154	0.00106993	0.061306	0.0494498	0.0223769	0.00956819	0.00102949	0.000553309	0.00242118
chr3_mat	Macro	0.00515225	0.0141645	0.0110929	0.0314776	0.00241679	0.00578791	0.000985258	0.0608663	0.049979	0.0214762	0.00960684	0.000952269	0.000436519	0.00275222
chr4_mat	Macro	0.00487005	0.0131607	0.0108023	0.0316567	0.00205483	0.00645563	0.000929255	0.0604682	0.0509155	0.0218121	0.00998859	0.000960499	0.000394978	0.00316492
chr4A_mat	Micro	0.00418351	0.0190619	0.011721	0.0315015	0.00179363	0.0113925	0.00101769	0.0689452	0.0519866	0.0191869	0.0188994	0.00118739	0.00050805	0.00448895
chr5_mat	Macro	0.00418677	0.0121959	0.0102141	0.0328172	0.00211786	0.00628742	0.00093062	0.0601628	0.0506513	0.0191361	0.010016	0.00095104	0.000410376	0.00366419
chr6_mat	Macro	0.00423504	0.0128711	0.0102209	0.0315449	0.00161956	0.00698783	0.001024	0.0598726	0.0505693	0.0177784	0.0110677	0.00113504	0.000486655	0.00372767
chr7_mat	Macro	0.00455073	0.0138667	0.0104176	0.0317809	0.00188792	0.00641608	0.00117567	0.0611156	0.0499133	0.0195201	0.0107888	0.00119079	0.000635675	0.00355851
chr8_mat	Macro	0.00433812	0.0140453	0.0103803	0.0314659	0.00188633	0.00772577	0.00096024	0.0617837	0.051214	0.0188181	0.0122348	0.00119372	0.000478818	0.00386696
chr9_mat	Micro	0.00426945	0.0169213	0.0111742	0.0309891	0.00199941	0.00881006	0.000950897	0.0644639	0.0511177	0.0188496	0.0148413	0.0013059	0.000456793	0.00448968
chr10_mat	Micro	0.00458923	0.0224814	0.0115936	0.0308905	0.0019586	0.0123485	0.00112301	0.0721906	0.0522448	0.0209111	0.0218386	0.00137807	0.000593436	0.00538572
chr11_mat	Micro	0.00431996	0.0194278	0.0118925	0.0311102	0.00214289	0.0103702	0.00102132	0.0683783	0.0510058	0.0200643	0.0180719	0.00143656	0.000520787	0.00520842
chr12_mat	Micro	0.00436966	0.0160334	0.010943	0.0307546	0.00169624	0.00976499	0.00106669	0.0645051	0.0506394	0.0177988	0.0165098	0.00126506	0.000514447	0.00445024
chr13_mat	Micro	0.00395356	0.0215506	0.0123225	0.0312376	0.00199557	0.0136206	0.000974059	0.0723808	0.0525261	0.0190488	0.0228734	0.00127373	0.000539198	0.00648604
chr14_mat	Micro	0.00397098	0.0214469	0.0120155	0.0314556	0.00198707	0.0142754	0.00103068	0.0735176	0.0525109	0.0201087	0.0246697	0.00152691	0.000622853	0.00620203
chr15_mat	Micro	0.00377678	0.0234983	0.0132195	0.0316882	0.00223102	0.017002	0.00111103	0.0773885	0.0534569	0.0204188	0.0281272	0.00147144	0.000658793	0.00623345
chr16_mat	Dot	0.0268013	0.115883	0.0177457	0.0334163	0.00110976	0.0627632	0.000752847	0.196425	0.0663658	0.065336	0.119013	0.00165044	0.00054591	0.00857831
chr17_mat	Micro	0.00374703	0.0251888	0.0142781	0.0313711	0.00243002	0.0192395	0.00105396	0.0811604	0.0550175	0.0196421	0.0333829	0.0014491	0.000615394	0.00633551
chr18_mat	Micro	0.00411698	0.0309701	0.0149206	0.032282	0.00263842	0.0204397	0.00100158	0.0877107	0.0564062	0.0225077	0.0362113	0.00133906	0.000627603	0.00681612
chr19_mat	Micro	0.00373225	0.0248543	0.0146974	0.0317233	0.001647	0.0180779	0.00103515	0.0793107	0.0541212	0.0194706	0.0308072	0.00140016	0.000543986	0.00645603
chr20_mat	Micro	0.0038007	0.0214417	0.0134277	0.0313422	0.00222603	0.0152448	0.00108928	0.0737479	0.0535833	0.018039	0.0257376	0.00159032	0.000641988	0.00558216
chr21_mat	Micro	0.00569875	0.0524896	0.0160726	0.0329518	0.00295029	0.0276713	0.00106474	0.113872	0.059214	0.0354076	0.0521897	0.00137629	0.000606229	0.00823052
chr22_mat	Micro	0.00672828	0.1013	0.0231862	0.035839	0.00365487	0.052671	0.000862113	0.176815	0.0673402	0.0536071	0.0921586	0.00132088	0.000543867	0.0101296
chr23_mat	Micro	0.00428608	0.0605736	0.0218568	0.0348858	0.00380466	0.0376677	0.000908591	0.129315	0.0651585	0.0333152	0.0621896	0.00146199	0.000611213	0.00857974
chr24_mat	Micro	0.00423644	0.041387	0.0184642	0.0321781	0.00368044	0.0227987	0.00107409	0.0995979	0.0574545	0.0287005	0.0385897	0.00155531	0.000684305	0.00553386
chr25_mat	Dot	0.00752099	0.0730606	0.0172838	0.0326346	0.00237699	0.0576503	0.00112995	0.152742	0.0686653	0.0550062	0.101884	0.00296434	0.00083908	0.0121067
chr26_mat	Micro	0.00468643	0.0657454	0.0202896	0.03407	0.00357484	0.0389066	0.00111073	0.135093	0.0637683	0.0398256	0.0721491	0.00161357	0.000764774	0.00818391
chr27_mat	Micro	0.00582861	0.0747941	0.02262	0.03497	0.00325402	0.0532953	0.00109169	0.154656	0.068238	0.0483536	0.0954301	0.00149438	0.00070988	0.0129959
chr28_mat	Micro	0.0038207	0.0574491	0.0202893	0.0344146	0.00291653	0.047188	0.00114918	0.133769	0.0673248	0.0394249	0.0822652	0.00163857	0.000791406	0.0126301
chr29_mat	Dot	0.00669483	0.107197	0.0203501	0.0335988	0.0029696	0.0792241	0.000909072	0.196974	0.0725247	0.0736714	0.13974	0.00217531	0.000720122	0.0141353
chr30_mat	Dot	0.0123753	0.0984367	0.0170066	0.0309157	0.00239154	0.0705774	0.00074269	0.181557	0.0735873	0.0693805	0.12794	0.00165837	0.000415859	0.0104872
chr31_mat	Dot	0.0161882	0.162382	0.0181934	0.0288747	0.0016241	0.130126	0.000885438	0.269172	0.0746143	0.121523	0.219162	0.00260027	0.000584243	0.0138293
chr32_mat	Dot	0.0265172	0.141367	0.0214108	0.0309166	0.00306838	0.0876469	0.000569511	0.228531	0.0683475	0.0830903	0.157207	0.00198022	0.000298009	0.0100712
chr33_mat	Dot	0.04046	0.172064	0.0229287	0.0341744	0.00213643	0.095332	0.00107316	0.266992	0.0725549	0.0928133	0.167958	0.00224005	0.000793624	0.0100852
chr34_mat	Dot	0.033587	0.211298	0.0293688	0.0351585	0.00240595	0.115855	0.000539168	0.306805	0.0780337	0.116387	0.206278	0.00161616	0.000394447	0.0124226
chr35_mat	Dot	0.0353562	0.159207	0.0236524	0.0358864	0.00169522	0.101413	0.000504615	0.259605	0.0723913	0.101546	0.174268	0.00192654	0.000383426	0.00997685
chr36_mat	Dot	0.0368784	0.103587	0.0189848	0.0342282	0.00235432	0.0678546	0.000653066	0.199928	0.0747113	0.0752103	0.118029	0.00139308	0.000385988	0.00864094
chr37_mat	Dot	0.0231632	0.110419	0.016202	0.0313014	0.00252614	0.0787425	0.00100168	0.202087	0.0725887	0.0948707	0.141989	0.00242759	0.000712762	0.0192336
chrW_mat	Macro	0.00488909	0.0135361	0.00808782	0.0367766	0.00093068	0.0129164	0.000804294	0.0689258	0.0531602	0.0179041	0.0188257	0.00119991	0.000340938	0.00456725
chrZ_pat	Macro	0.00510192	0.0176456	0.0140521	0.0324411	0.00417427	0.00659445	0.000989958	0.0651889	0.0505964	0.0259392	0.00973662	0.000974742	0.000486933	0.00260991
genome	(totals)	0.00573389	0.024131	0.0122996	0.0318922	0.0024266	0.0136246	0.000985753	0.075596	0.0526081	0.0254785	0.0231342	0.00116024	0.000494941	0.0042125
macro		0.0048131	0.0137898	0.0112188	0.0318322	0.00249053	0.00621721	0.000986602	0.0609621	0.0502159	0.0212335	0.00982183	0.00100352	0.000463795	0.00288245
micro		0.0042814	0.0286173	0.0136795	0.0317983	0.00225906	0.0178786	0.00103173	0.0829178	0.0546162	0.0231221	0.0309567	0.00140402	0.000574515	0.00617276
dot		0.021976	0.126224	0.0194466	0.0329357	0.00233435	0.0827449	0.000796212	0.216298	0.0724615	0.0835436	0.146678	0.00202543	0.000545205	0.0119375

### Sheet: S2
Table S2. Non-B DNA motif coverage at chicken chromosomes. Chromosome categories are taken from Huang et al. 2023.
Chromosome	Category	APR	DR	STR	IR	TRI	G4	Z	Combined
chr1	Macro	0.00419094	0.017688	0.0159523	0.0281785	0.00379895	0.00825926	0.00128226	0.0632033
chr2	Macro	0.00421902	0.0177054	0.013998	0.0283183	0.00340958	0.0093243	0.00128974	0.0639528
chr3	Macro	0.00673693	0.00938694	0.0124098	0.0282748	0.0026956	0.00405633	0.00124194	0.0557518
chr4	Macro	0.00417538	0.00952847	0.012178	0.0285155	0.00228266	0.00572717	0.00126399	0.0549147
chr5	Macro	0.00387407	0.00766929	0.0111805	0.0278766	0.00190295	0.00551954	0.00133778	0.0522652
chr6	Macro	0.00462085	0.00961399	0.0116939	0.0268117	0.0014947	0.00701891	0.00143739	0.0543734
chr7	Macro	0.00420515	0.00792246	0.0112478	0.0275502	0.00164743	0.00511424	0.00156776	0.0521168
chr8	Macro	0.00400633	0.00766861	0.0113362	0.0276689	0.00165725	0.00650855	0.00150736	0.0530011
chr9	Macro	0.0039185	0.0103628	0.0115259	0.0268945	0.00163055	0.00812239	0.00154714	0.0554748
chr10	Micro	0.00614364	0.0120624	0.011737	0.0258311	0.00138386	0.0100136	0.00176958	0.059744
chr11	Micro	0.00435025	0.00852968	0.0106684	0.0275064	0.00169329	0.00778169	0.00153161	0.0552437
chr12	Micro	0.00452137	0.0101782	0.0106578	0.0265568	0.00126811	0.00879064	0.00151933	0.0561208
chr13	Micro	0.00549554	0.0195841	0.01123	0.0257219	0.00142952	0.010032	0.00153402	0.0655004
chr14	Micro	0.00613491	0.0164051	0.0140719	0.0263194	0.00110457	0.0140955	0.00168367	0.0664257
chr15	Micro	0.00813407	0.00841339	0.00958861	0.0267885	0.00133872	0.0101724	0.00214814	0.0592328
chr17	Micro	0.0059329	0.0126718	0.0112811	0.0260034	0.00136626	0.0147056	0.00167486	0.0642365
chr18	Micro	0.00469769	0.0104874	0.011124	0.0273705	0.00146311	0.0144092	0.00160918	0.0622173
chr19	Micro	0.00712288	0.00994802	0.011645	0.025819	0.00116124	0.0149418	0.00155041	0.0621082
chr20	Micro	0.00550557	0.0264673	0.0121596	0.0250297	0.0017013	0.0117641	0.00165866	0.0737146
chr21	Micro	0.00710921	0.0118357	0.0111853	0.0247442	0.0014118	0.0156836	0.00178976	0.0650198
chr22	Micro	0.0106844	0.0506598	0.0158876	0.0255886	0.00221845	0.0478768	0.00138398	0.122284
chr23	Micro	0.0137824	0.0192355	0.0145095	0.0257367	0.00188476	0.0253311	0.00212421	0.0871118
chr24	Micro	0.00706507	0.0203778	0.0133053	0.026029	0.00149421	0.0159704	0.00144393	0.0745984
chr25	Micro	0.00498267	0.121751	0.0324856	0.0238671	0.00247729	0.115491	0.00242578	0.241118
chr26	Micro	0.0072557	0.0272787	0.0175267	0.0252287	0.00156444	0.0309013	0.00203364	0.0948403
chr27	Micro	0.00207877	0.0551164	0.0353913	0.0247797	0.00385373	0.0513565	0.00293438	0.126439
chr28	Micro	0.00575827	0.0498256	0.0348481	0.0246041	0.00693318	0.0530804	0.00202538	0.123439
chr33	Micro	0.00355448	0.108232	0.0426451	0.0251091	0.00343702	0.130059	0.00375446	0.238958
chrW	Dot	0.0716202	0.126553	0.0773481	0.026682	0.0351797	0.0271643	0.00113406	0.229587
chrZ	Macro	0.00404292	0.015746	0.01615	0.0285024	0.00465519	0.00656404	0.00139136	0.061362
chr16	Dot	0.0147191	0.237301	0.060193	0.019497	0.00495164	0.223943	0.00164095	0.384298
chr29	Dot	0.0127783	0.160634	0.0279338	0.0221716	0.00180181	0.13372	0.000877584	0.262717
chr30	Dot	0.0125454	0.159039	0.0352051	0.0244415	0.00315742	0.187054	0.00150269	0.325764
chr31	Dot	0.00825783	0.140055	0.0305314	0.023083	0.00741277	0.135809	0.00339848	0.25546
chr32	Dot	0.0151015	0.284284	0.0387296	0.0184234	0.00410129	0.201516	0.000712991	0.429218
chr34	Dot	0.0392793	0.23082	0.0191351	0.0177467	0.00327972	0.140815	0.00125435	0.338471
chr35	Dot	0.0123488	0.232848	0.0477896	0.0183395	0.00319426	0.214795	0.00305947	0.395761
chr36	Dot	0.0245854	0.323767	0.0381735	0.0203521	0.00612766	0.254299	0.00107433	0.490996
chr37	Dot	0.0164145	0.321111	0.0383443	0.0172801	0.00626738	0.305925	0.00151487	0.520773
chr38	Dot	0.0212585	0.363055	0.0339874	0.0153094	0.00261074	0.299433	0.00154585	0.557318
genome	(totals)	0.00614381	0.0244734	0.0154536	0.0273915	0.00323145	0.0168687	0.00142527	0.0762594
macro		0.00452339	0.0134831	0.013756	0.028161	0.00307315	0.00693733	0.00132012	0.0590833
micro		0.00585779	0.0203355	0.0139605	0.0260957	0.00171955	0.0189362	0.00175282	0.0743135
dot		0.0311826	0.203932	0.0469209	0.021786	0.0121886	0.153553	0.00153166	0.336891
References:
Huang et al. (2023). PNAS, 120 (8) e2216641120 DOI: 10.1073/pnas.2216641120

### Sheet: S3
Table S3. Number of non-B DNA motifs and their total length for zebra finch chromosomes. Chromosome categories are taken from Formenti et al. 2026.
Chromosome	Category	APR		DR		STR		IR		TRI		G4		Z		Combined
		# motifs	Len (bp)	# motifs	Len (bp)	# motifs	Len (bp)	# motifs	Len (bp)	# motifs	Len (bp)	# motifs	Len (bp)	# motifs	Len (bp)	# motifs	Len (bp)
chr1_pat	Macro	20557	538878	46079	1472396	23312	582151	248486	3713779	7631	347342	83636	1383001	6989	107392	405043	6893476
chr1A_pat	Macro	12941	340179	31431	986683	16608	441811	151891	2272132	4236	164620	50264	780829	4543	69839	251808	4371426
chr2_pat	Macro	29325	791257	71489	2229553	35053	923914	321130	4799714	9214	428008	109320	1797621	10495	162874	538806	9364076
chr3_pat	Macro	21928	587071	52267	1650637	25706	669398	241263	3609120	6493	292300	80448	1293786	7280	111775	400865	7009035
chr4_pat	Macro	13591	357401	31033	965831	17504	463169	156285	2332854	3984	153956	51303	796746	4507	67582	257436	4445584
chr4A_pat	Micro	3105	81644	10463	359249	8473	219372	41503	615122	925	36111	13668	224496	1321	19663	72774	1335793
chr5_pat	Macro	10505	276365	23316	752953	15649	401495	137788	2055479	3538	138918	42414	662362	4115	61785	222272	3791558
chr6_pat	Macro	6006	158034	14585	487762	10062	257010	79779	1175736	1862	61212	24267	372724	2398	35968	129329	2234450
chr7_pat	Macro	6810	180748	16849	543959	9782	254548	84634	1254932	2124	73794	26434	408458	2983	44682	138234	2407872
chr8_pat	Macro	5419	141844	13195	449353	9598	244975	69592	1029642	1563	59951	21540	334104	2105	31758	114462	2005734
chr9_pat	Micro	4149	109420	12616	420824	8638	224826	55076	815924	1323	49493	17575	278050	1670	25236	92640	1669850
chr10_pat	Micro	3588	96336	13831	464893	9564	254233	43127	640050	1113	38071	14986	241214	1503	23473	78573	1498516
chr11_pat	Micro	3596	94620	12499	417986	8574	225108	45952	678192	1192	45526	15652	258714	1469	22020	80178	1483668
chr12_pat	Micro	3380	89195	10055	338169	7862	203008	42927	637655	1015	36424	14339	230074	1475	21548	74401	1340943
chr13_pat	Micro	2938	76589	11304	392137	9474	248227	38999	576824	981	39568	13032	225403	1205	18306	70521	1334120
chr14_pat	Micro	2433	64491	10304	355087	8966	237472	34867	517161	827	28663	11641	196608	1075	16073	63357	1206695
chr15_pat	Micro	1965	52225	9050	335097	9277	242009	29546	437731	802	32154	10219	192545	1034	15655	55780	1079728
chr16_pat	Dot	4478	150903	21662	674847	10959	339505	12351	178450	184	4884	3101	85128	196	2699	40988	1093348
chr17_pat	Micro	1623	43163	8146	287067	8565	224055	24073	356542	672	25732	9028	163333	791	12093	47438	925195
chr18_pat	Micro	1731	46502	10225	351335	8765	232612	24547	363144	710	27584	9133	168187	701	10667	48864	988840
chr19_pat	Micro	1575	41318	7542	269657	7592	197761	24075	356071	554	18846	8579	158263	751	11326	45575	881046
chr20_pat	Micro	2208	58537	8716	307065	8341	219094	32623	483140	886	35584	11039	185914	1027	15416	59343	1110973
chr21_pat	Micro	1571	44326	11943	416984	8212	225076	17617	260681	619	24239	6957	137240	576	8835	40158	905751
chr22_pat	Micro	1265	37646	15405	566416	9266	268128	13440	196927	435	20545	5195	114942	295	4409	35822	964009
chr23_pat	Micro	1047	29385	11302	405712	9510	254849	16670	244269	535	25658	6541	140964	447	6944	38558	886512
chr24_pat	Micro	1258	33664	9310	330801	6947	181596	17115	251433	634	27668	7119	146869	503	7792	36695	786269
chr25_pat	Dot	1363	41438	15676	519915	12686	372319	15582	229790	513	20968	6076	126906	461	6939	43275	1043661
chr26_pat	Micro	1106	31975	13230	446448	9692	266322	16087	237897	538	21786	6544	132697	498	7742	39197	930491
chr27_pat	Micro	1170	35290	12821	432777	10970	310520	14215	209015	529	19098	6182	131721	425	6662	38036	904000
chr28_pat	Micro	858	24254	10742	364356	10867	303646	15044	221150	492	16152	6253	127823	480	7438	37879	852388
chr29_pat	Dot	1367	40575	18372	595071	14606	450782	13881	204091	499	16338	5876	121924	379	5742	44056	1130008
chr30_pat	Dot	3545	113302	30467	963640	21439	681175	19582	296445	557	22947	8099	157858	502	7731	66884	1761340
chr31_pat	Dot	2546	83364	27598	870232	20859	712094	10707	157284	248	8839	4699	93642	287	4365	50993	1456735
chr32_pat	Dot	4068	139812	24461	788610	14879	485606	12032	176780	434	17977	4906	117173	229	3351	47646	1277772
chr33_pat	Dot	4711	171303	23951	737931	12629	398788	10695	156664	313	11713	3227	87466	237	3824	42799	1155490
chr34_pat	Dot	4789	164146	29314	978029	16204	533057	15006	217301	364	14420	5326	124747	227	3306	53431	1496881
chr35_pat	Dot	4941	167997	23079	805663	15222	489988	12406	178589	350	10690	4267	127654	177	2484	47017	1289787
chr36_pat	Dot	5062	172192	15586	470171	10083	311076	11338	169199	256	9958	3061	72449	214	3148	37957	936447
chr37_pat	Dot	5244	180336	27412	848589	16935	554324	12943	191675	407	16572	6115	133207	420	6517	54137	1429357
chr1_mat	Macro	20656	541358	45592	1460552	22988	574499	248102	3702593	7749	346867	83460	1377071	7065	108767	404223	6867218
chr1A_mat	Macro	12698	334683	30992	979770	16465	437309	150558	2253535	4225	159775	49974	778984	4490	69281	249765	4328577
chr2_mat	Macro	29318	790127	71168	2223229	34857	918398	320982	4796577	9199	425541	109321	1793981	10505	163184	538530	9350306
chr3_mat	Macro	22245	595664	52340	1637585	25627	669154	243418	3639197	6485	279411	80505	1282472	7439	113908	403263	7036899
chr4_mat	Macro	13684	359294	31343	970944	18044	476272	156468	2335513	3968	151598	51230	796955	4548	68557	258496	4461120
chr4A_mat	Micro	3105	81768	10717	372571	8622	222670	41550	615706	940	35057	13722	229091	1323	19891	73074	1347556
chr5_mat	Macro	10358	272278	23508	793134	15876	408890	144238	2134198	3462	137731	42649	664252	4029	60521	228770	3912565
chr6_mat	Macro	5970	156564	14448	475827	10185	258331	78972	1166175	1779	59873	24334	377852	2500	37856	128540	2213411
chr7_mat	Macro	6791	179402	16386	546661	9776	252939	84541	1252887	2105	74427	26485	410689	3096	46348	138281	2409342
chr8_mat	Macro	5418	141654	13367	458626	9887	252272	69404	1027467	1613	61595	21768	338952	2081	31355	114807	2017441
chr9_mat	Micro	4246	111570	13143	442189	8920	230226	54666	809811	1307	52249	17782	292007	1633	24849	92665	1684582
chr10_mat	Micro	3582	96009	13682	470322	9699	258337	43440	646245	1181	40975	14885	242544	1507	23494	79125	1510265
chr11_mat	Micro	3574	93643	12613	421132	8552	224792	45710	674369	1227	46451	15683	257792	1470	22139	79911	1482223
chr12_mat	Micro	3443	90995	9727	333885	7875	203349	43061	640442	1034	35323	14349	227881	1509	22213	74770	1343272
chr13_mat	Micro	2764	72905	11501	397401	9599	251169	38890	576033	959	36799	12930	227231	1176	17962	70219	1334729
chr14_mat	Micro	2471	65170	10621	351978	8802	234281	34815	516235	834	32611	11911	197193	1119	16915	63481	1206540
chr15_mat	Micro	1977	52238	9005	325014	8942	235161	29588	438291	793	30858	10166	182844	1016	15367	55363	1070388
chr16_mat	Dot	4480	153863	20924	665269	11846	360316	13215	191839	225	6371	3874	101876	312	4322	43342	1127653
chr17_mat	Micro	1606	42634	8200	286600	8376	218909	24155	356943	656	27649	9093	162457	793	11992	47338	923450
chr18_mat	Micro	1711	46247	10226	347894	8706	229604	24546	362631	705	29638	9056	167606	732	11251	48878	985274
chr19_mat	Micro	1586	41687	7765	277608	7783	201919	23991	354331	542	18396	8677	164161	763	11562	45654	885854
chr20_mat	Micro	2248	58758	9286	331484	9119	235681	32771	484544	905	34414	11363	207590	1136	16840	60541	1140126
chr21_mat	Micro	1601	45601	12178	420018	7978	221424	17828	263678	611	23608	7005	128612	554	8520	40210	911192
chr22_mat	Micro	1158	33996	14425	511839	9270	266131	12302	181084	389	18467	5042	117153	288	4356	34136	893396
chr23_mat	Micro	1079	29950	11642	423273	9918	263212	16628	243773	560	26586	6714	152730	415	6349	39055	903622
chr24_mat	Micro	1234	33084	9046	323207	6793	178044	17094	251291	667	28742	7111	144194	528	8388	36537	777798
chr25_mat	Dot	2029	61668	18629	599057	15948	472701	18189	267586	491	19490	7093	141718	618	9265	52452	1252401
chr26_mat	Micro	1113	32349	13201	453820	9813	268560	15854	235175	538	24676	6611	140053	491	7667	39077	932507
chr27_mat	Micro	1132	34058	13050	437040	10958	311417	13885	204338	522	19014	6276	132174	406	6379	37754	903691
chr28_mat	Micro	877	24327	11033	365787	10734	300453	14899	219123	528	18570	6384	129185	476	7317	37673	851728
chr29_mat	Dot	1274	38089	18470	609879	14558	450731	12945	191154	510	16895	5403	115778	353	5172	42769	1120649
chr30_mat	Dot	3842	124688	30587	991802	22546	711105	20726	311492	559	24096	8095	171351	502	7483	69584	1829280
chr31_mat	Dot	2758	90993	28795	912742	21545	731434	10995	162303	267	9129	4743	102264	328	4977	52909	1513000
chr32_mat	Dot	4242	148065	25655	789354	15074	489397	11835	172630	418	17133	4824	119552	216	3180	48269	1276057
chr33_mat	Dot	4735	171807	23559	730642	12905	404812	9918	145116	241	9072	3072	97363	238	4557	42016	1133737
chr34_mat	Dot	4345	149693	28163	941728	15629	516350	10950	156697	268	10723	4733	130893	163	2403	46674	1367389
chr35_mat	Dot	5038	172712	23751	777712	15066	495395	12132	175302	269	8281	4157	115540	175	2465	47109	1268145
chr36_mat	Dot	5203	177710	15816	499167	10804	326978	11074	164939	216	11345	3033	91484	200	3147	38727	963413
chr37_mat	Dot	5453	182150	28694	868307	18896	619213	16615	246147	576	19865	6609	127409	528	7877	61971	1589164
chrW_mat	Macro	5707	165141	12822	457214	15984	436282	85039	1242221	1073	31436	17595	273186	1865	27167	131660	2328136
chrZ_pat	Macro	15577	419473	42149	1450800	21747	542187	178561	2667261	6084	343203	61172	1155347	5155	81393	300459	5359748
genome	(totals)	442090	12401790	1595687	52192843	1046165	29468594	4639698	68979475	126244	5248476	1557126	26602737	139756	2132078	8541959	163506104
macro		275504	7327415	654359	20993469	364710	9465004	3251131	48461012	88387	3791558	1058119	17079372	98188	1501992	5355049	92807974
micro		81073	2177569	420565	14555122	340014	9093253	1093176	16172971	29680	1148985	388442	6957555	34581	524749	2111250	42172980
dot		85513	2896806	520621	16638357	341318	10907146	295117	4341473	8165	307706	110389	2563382	6962	104954	1075005	28511714

### Sheet: S4
Table S4. Number of non-B DNA motifs and their total length for chicken chromosomes. Chromosome categories are taken from Huang et al. 2023.
Chromosome	Category	APR		DR		STR		IR		TRI		G4		Z		Combined
		# motifs	Len (bp)	# motifs	Len (bp)	# motifs	Len (bp)	# motifs	Len (bp)	# motifs	Len (bp)	# motifs	Len (bp)	# motifs	Len (bp)	# motifs	Len (bp)
chr1	Macro	31636	838374	120951	3538384	187096	3191176	380511	5636951	21773	759959	59829	1652220	16536	256510	738059	12643482
chr2	Macro	24295	641831	96498	2693480	133986	2129482	290374	4307994	15186	518692	46890	1418486	12652	196206	558401	9729000
chr3	Macro	27044	757078	39522	1054878	92177	1394584	213406	3177445	9806	302924	18116	455839	9078	139566	381416	6265228
chr4	Macro	14652	381480	31322	870560	75765	1112631	175594	2605290	7132	208553	19601	523257	7544	115483	311558	5017232
chr5	Macro	8841	230403	17416	456116	46820	664936	111793	1657908	4066	113174	12722	328264	5205	79562	195031	3108371
chr6	Macro	6462	167083	17841	347627	28514	422832	65470	969469	2101	54046	9926	253793	3383	51974	120322	1966058
chr7	Macro	5867	153235	10688	288693	29036	409869	67842	1003926	2205	60032	7303	186362	3739	57129	117860	1899125
chr8	Macro	4559	118564	8614	226946	23106	335486	55331	818838	1825	49045	7546	192615	2901	44609	97909	1568522
chr9	Macro	3613	93914	9512	248364	18365	276240	43679	644575	1370	39079	7625	194668	2434	37080	79465	1329555
chr10	Micro	5136	132741	9576	260623	17133	253592	37818	558113	1224	29900	8341	216356	2515	38234	76139	1290845
chr11	Micro	3282	86232	10796	169078	15163	211472	36938	545241	1246	33565	5760	154251	1979	30360	66245	1095057
chr12	Micro	3556	93101	7049	209582	15298	219458	37118	546839	1002	26112	7017	181011	2063	31285	68899	1155603
chr13	Micro	4099	105811	9336	377071	13930	216222	33692	495249	978	27524	7579	193155	1961	29536	66446	1261144
chr14	Micro	3823	99752	9740	266742	13827	228805	29135	427947	662	17960	9130	229189	1787	27376	62295	1080064
chr15	Micro	4371	110049	3619	113828	9460	129728	24539	362432	652	18112	5193	137627	1802	29063	47568	801383
chr17	Micro	2469	67173	4027	143471	8282	127726	20233	294413	586	15469	6389	166498	1238	18963	40970	727293
chr18	Micro	2139	57309	4303	127940	8945	135706	22786	333903	594	17849	6565	175784	1320	19631	43971	759014
chr19	Micro	3130	80458	3460	112370	7958	131539	19949	291644	504	13117	6475	168778	1167	17513	40605	701556
chr20	Micro	3293	84572	8295	406568	11303	186786	26049	384486	921	26134	7116	180710	1656	25479	55089	1132342
chr21	Micro	1760	50522	3529	84111	5526	79489	11981	175846	384	10033	4166	111456	827	12719	25872	462067
chr22	Micro	2473	61676	10374	292434	5487	91711	9996	147710	418	12806	8936	276369	524	7989	31815	705886
chr23	Micro	3406	96065	3894	134074	5739	101133	12135	179388	410	13137	6522	176561	960	14806	30672	607180
chr24	Micro	2252	60702	8944	175083	7226	114317	15150	223637	400	12838	5102	137215	826	12406	34441	640938
chr25	Micro	751	20407	16779	498642	7763	133048	6756	97750	381	10146	14795	473004	592	9935	39219	987523
chr26	Micro	1660	47413	6257	178255	7039	114530	11393	164859	361	10223	7264	201927	840	13289	32066	619742
chr27	Micro	509	13144	13491	348499	11223	223778	10717	156681	687	24367	12255	324725	1160	18554	41285	799469
chr28	Micro	1299	34219	8906	296093	8663	207088	10076	146212	760	41201	12264	315435	748	12036	36096	733548
chr33	Micro	500	14859	16755	452450	9481	178272	7151	104965	528	14368	17809	543694	922	15695	43286	998930
chrW	Dot	28970	1013556	54448	1790955	28153	1094617	24314	377599	7438	497857	13137	384424	1162	16049	111525	3249070
chrZ	Macro	13168	354709	47519	1381485	83419	1416933	167315	2500682	11270	408427	21338	575902	7967	122072	318791	5383648
chr16	Dot	2137	72602	43472	1170489	14575	296902	6497	96169	558	24424	32296	1104601	516	8094	74037	1895553
chr29	Dot	2678	87394	39472	1098612	11327	191046	10238	151637	389	12323	26270	914542	418	6002	67494	1796781
chr30	Dot	1574	45709	20029	579456	8766	128269	5879	89052	373	11504	19476	681527	353	5475	46091	1186913
chr31	Dot	1466	45244	27259	767348	9462	167279	8315	126470	932	40614	20987	744089	1257	18620	54089	1399643
chr32	Dot	1666	47275	25842	889944	7752	121242	3890	57674	365	12839	17580	630841	148	2232	42879	1343656
chr34	Dot	4697	157574	30294	925964	4306	76763	4755	71193	384	13157	15916	564896	363	5032	44839	1357820
chr35	Dot	1334	37743	24788	711681	9405	146065	3809	56053	336	9763	17855	656503	555	9351	45433	1209609
chr36	Dot	2564	84192	36386	1108731	7735	130724	4725	69695	518	20984	24330	870839	255	3679	57119	1681402
chr37	Dot	1306	41056	37068	803163	6837	95907	2946	43221	439	15676	20700	765181	236	3789	45650	1302560
chr38	Dot	2198	78675	61421	1343621	7867	125783	3753	56658	312	9662	31937	1108165	317	5721	68451	2062563
genome	(totals)	240635	6763896	959494	26943457	1023924	17013261	2034063	30156071	101476	3557595	610073	18571179	101907	1569117	4459439	83956154
macro		136524	3642757	390371	10858169	699919	11077929	1527636	22678503	75364	2474852	203271	5586738	69005	1063111	2839347	47580666
micro		53521	1410119	168642	4895278	207811	3360640	427291	6281890	14068	413940	166303	4558413	27321	421949	962444	17889139
dot		50590	1711020	400479	11189964	116185	2574597	79121	1195421	12044	668803	240484	8425608	5580	84044	657607	18485570
References:
Huang et al. (2023). PNAS, 120 (8) e2216641120 DOI: 10.1073/pnas.2216641120

### Sheet: S5
Table S5. Non-B DNA motif coverage in Ural owl chromosomes. Chromosome categories are taken from synteny to zebra finch.
Chromosome	Category	APR	DR	STR	IR	TRI	G4	Z	Combined
chr1	Macro	0.00769984	0.0150835	0.0114795	0.0293479	0.00192578	0.00537911	0.00116107	0.0620356
chr2	Macro	0.00402148	0.0101058	0.0105262	0.0282353	0.0020232	0.00625491	0.00122433	0.0535418
chr3	Macro	0.00398991	0.014453	0.00984635	0.0275662	0.00166241	0.00599827	0.00119011	0.0571124
chr4	Macro	0.00405053	0.00960456	0.00890774	0.0281524	0.00147971	0.00572786	0.00120796	0.0533162
chr5	Macro	0.00397804	0.014283	0.0088751	0.0277495	0.00171724	0.00635491	0.00129264	0.0576814
chr6	Macro	0.00383181	0.0101475	0.00895044	0.0277482	0.00117651	0.00718652	0.00128733	0.0543162
chr7	Macro	0.00389371	0.0172507	0.0104299	0.0280523	0.00148026	0.00982645	0.00124051	0.0628364
chr8	Macro	0.00396059	0.00712476	0.00885872	0.0286838	0.00119423	0.00756805	0.00133875	0.0530873
chr9	Micro	0.00368954	0.0129075	0.0095454	0.027985	0.00110719	0.0127774	0.00138944	0.0604317
chr10	Micro	0.00348024	0.0150847	0.00983295	0.0262101	0.000938723	0.0123418	0.00124324	0.0602633
chr11	Micro	0.00355517	0.0140335	0.00985935	0.0272631	0.00102026	0.0142094	0.00132913	0.0618718
chr12	Micro	0.00380331	0.0236543	0.0103927	0.0284547	0.00115733	0.0162272	0.00138646	0.074835
chr13	Micro	0.00373467	0.0152556	0.0100521	0.0279817	0.00110815	0.0149039	0.00141703	0.0642267
chr14	Micro	0.00335214	0.0180492	0.0103747	0.02657	0.00115062	0.0146971	0.00158137	0.0660623
chr15	Micro	0.00365067	0.0284444	0.0112553	0.0275225	0.00107668	0.0194221	0.00139775	0.0803381
chr16	Micro	0.00335729	0.0242744	0.00956609	0.0265279	0.000847095	0.0155264	0.00125479	0.0729543
chr17	Micro	0.00319524	0.0240834	0.0087029	0.0278247	0.00104056	0.0142693	0.0015624	0.0741617
chr18	Micro	0.00343409	0.00835419	0.00889122	0.028042	0.000952722	0.0148425	0.00157168	0.0593487
chr19	Micro	0.0028317	0.0145426	0.00818146	0.0260992	0.0009813	0.0172735	0.00149236	0.0648257
chr20	Micro	0.00322703	0.0119356	0.00899846	0.026784	0.00117372	0.0176878	0.00147135	0.0637307
chr21	Micro	0.00304769	0.0153644	0.00855902	0.0269223	0.00117082	0.0155785	0.00155715	0.0666056
chr22	Micro	0.00198065	0.0434104	0.010013	0.0214435	0.0016132	0.0279148	0.00227553	0.096036
chr23	Micro	0.00298373	0.0339546	0.00928995	0.0237465	0.00116304	0.0164569	0.00192578	0.0811212
chr24	Micro	0.00279415	0.0433877	0.00837763	0.0227518	0.000942401	0.0248008	0.00170325	0.0957252
chr25	Micro	0.00270591	0.0134272	0.00990174	0.0273748	0.00107788	0.0273206	0.00185261	0.0742335
chr26	Micro	0.00317471	0.0139279	0.0106521	0.0260354	0.00130305	0.0203875	0.00188581	0.0674193
chr27	Micro	0.00219355	0.0250456	0.0121476	0.0261996	0.00144637	0.0417786	0.002237	0.0965368
chr28	Micro	0.00290316	0.0285504	0.0125429	0.0258027	0.00167718	0.0330012	0.00212598	0.0909589
chr29	Micro	0.00360201	0.0860961	0.0124029	0.0220824	0.0014196	0.00710062	0.00133394	0.124943
chr30	Dot	0.00188753	0.0866742	0.00452442	0.0126599	0.000283595	0.0226117	0.000713425	0.1221
chr31	Dot	0.0028316	0.00792624	0.00726449	0.029228	0.000561311	0.0127586	0.000914479	0.0571496
chr32	Dot	0.00245608	0.0390838	0.0188544	0.0291626	0.00212855	0.07517	0.00370591	0.142106
chr33	Dot	0.002489	0.0763494	0.0241238	0.0271476	0.00322295	0.0910054	0.00401157	0.191352
chr34	Dot	0.0026248	0.116478	0.0243167	0.0299987	0.000957427	0.0168783	0.000507893	0.163297
chr35	Dot	0.00317019	0.127434	0.013799	0.0157035	0.00235575	0.0599279	0.00174381	0.198295
chr36	Dot	0.00373716	0.029143	0.00663004	0.0278222	0.000722762	0.0328112	0.00219524	0.0908377
chr37	Dot	0.00304902	0.00844509	0.00715693	0.0261436	0.000826309	0.0140293	0.00141059	0.055981
chr38	Dot	0.0029896	0.064428	0.0219723	0.0280538	0.00186047	0.102626	0.00415032	0.184375
chr39	Dot	0.00207323	0.0324177	0.00736115	0.0212915	0.0015069	0.0166701	0.000906454	0.0755725
chr40	Dot	0.00168237	0.023149	0.0130483	0.0273831	0.000944333	0.0274126	0.00223078	0.0797808
chrZ	Macro	0.0041895	0.00916588	0.00978294	0.0281757	0.0022974	0.00802012	0.0012088	0.0542925
genome	(totals)	0.00411482	0.0288486	0.00983644	0.0264682	0.00169236	0.0105613	0.00126033	0.0737819
macro		0.00473222	0.0121819	0.00996711	0.0282684	0.00176734	0.00645243	0.00121822	0.0566587
micro		0.00331916	0.0211117	0.00983223	0.0266793	0.00110711	0.0170419	0.00152254	0.0713484
dot		0.00260175	0.0597475	0.0137962	0.0247143	0.00138359	0.0425932	0.00197315	0.127408

### Sheet: S6
Table S6. Non-B DNA motif coverage in band-tailed pigeon chromosomes. Chromosome categories are taken from synteny to zebra finch.
Chromosome	Category	APR	DR	STR	IR	TRI	G4	Z	Combined
chr1	Macro	0.00417509	0.0117252	0.0129363	0.0277582	0.00254539	0.00518691	0.00157767	0.0557443
chr2	Macro	0.00412632	0.0185279	0.0129043	0.0274821	0.00278185	0.00670229	0.00155843	0.0624699
chr3	Macro	0.00411756	0.012221	0.0115847	0.0275105	0.00210135	0.00542047	0.00173013	0.0558426
chr4	Macro	0.00419097	0.0142331	0.0110859	0.0274683	0.00169057	0.00756622	0.00210325	0.0584711
chr5	Macro	0.00399444	0.0106064	0.0108609	0.0268925	0.00167956	0.00617591	0.00224346	0.0544302
chr6	Macro	0.00288446	0.0689729	0.0111415	0.0254082	0.000824928	0.0119979	0.00138592	0.113202
chr7	Macro	0.00367541	0.0211649	0.00994563	0.0262767	0.00105811	0.00773083	0.00136317	0.0647844
chr8	Macro	0.00369601	0.0106382	0.00926951	0.0261502	0.000962248	0.0048676	0.00112032	0.0516171
chr9	Macro	0.00352885	0.0418186	0.00902198	0.0258514	0.000702578	0.0104475	0.00133183	0.0866294
chr10	Micro	0.00332529	0.0488019	0.00956828	0.0255404	0.000841266	0.0144824	0.00148972	0.0954529
chr11	Micro	0.00358988	0.0400003	0.00821096	0.0298821	0.000959149	0.011799	0.00270851	0.0880694
chr12	Micro	0.00358831	0.0121706	0.00869833	0.0264565	0.00080105	0.012667	0.00178127	0.0600758
chr13	Micro	0.00376618	0.0365091	0.00760086	0.0283821	0.000868437	0.0148122	0.00159394	0.0857514
chr14	Micro	0.0034677	0.0115667	0.00800398	0.0267269	0.000744122	0.010273	0.00158136	0.0573123
chr15	Micro	0.00357124	0.0130078	0.0075196	0.0267434	0.000711967	0.0121815	0.00271688	0.0615922
chr16	Micro	0.0033178	0.0221525	0.00854683	0.0258355	0.000737963	0.0183029	0.0016228	0.0722836
chr17	Micro	0.00335671	0.0251978	0.00702469	0.0255773	0.000642791	0.0171811	0.00296517	0.0759855
chr18	Micro	0.00299204	0.0176853	0.0076778	0.0266519	0.000817748	0.0189577	0.00284847	0.070108
chr19	Micro	0.00329131	0.0355835	0.00908089	0.0305711	0.00116501	0.0225484	0.00269175	0.0943083
chr20	Micro	0.00314734	0.0286332	0.00744428	0.0276367	0.000832789	0.0165995	0.00196014	0.0789796
chr21	Micro	0.00268057	0.0744641	0.00801667	0.0280913	0.000805857	0.0359056	0.00195989	0.136779
chr22	Micro	0.00268536	0.0887209	0.0101539	0.027936	0.00247847	0.0408597	0.00192065	0.15391
chr23	Micro	0.00380885	0.0436328	0.00771124	0.0266527	0.0009155	0.0265908	0.00404704	0.101549
chr24	Micro	0.00368378	0.0614174	0.0074444	0.0270426	0.0011368	0.0289741	0.00332139	0.119692
chr25	Micro	0.00318357	0.0395061	0.00775977	0.0266046	0.00096221	0.0343163	0.00309248	0.102732
chr26	Micro	0.00356243	0.074337	0.00763408	0.0272812	0.00108714	0.0419421	0.00211019	0.140983
chr27	Micro	0.00261975	0.063034	0.00705798	0.0283352	0.00105065	0.0443825	0.00381476	0.137097
chr28	Dot	0.00293018	0.102828	0.00978636	0.0289829	0.00161566	0.0643187	0.00236448	0.186271
chr29	Dot	0.00657681	0.220991	0.00969387	0.0320045	0.00117794	0.103906	0.00563624	0.316519
chr30	Dot	0.00334988	0.0872815	0.0104701	0.0296963	0.00131141	0.0572392	0.00343142	0.16761
chr31	Dot	0.0142725	0.278336	0.00990156	0.0289722	0.00134011	0.12693	0.000920745	0.378772
chr32	Dot	0.00607762	0.204238	0.0132729	0.0289591	0.00157525	0.114464	0.00266421	0.306902
chr33	Dot	0.00869675	0.251303	0.0154906	0.0289716	0.00155493	0.136066	0.00443086	0.354505
chr34	Dot	0.00902338	0.296277	0.0166288	0.0314545	0.00180862	0.139477	0.00409637	0.403001
chr35	Dot	0.00803858	0.279315	0.016157	0.0288468	0.00155126	0.15062	0.00289181	0.388331
chr36	Dot	0.0106306	0.298818	0.0101809	0.0307111	0.00217155	0.137398	0.00426067	0.408703
chr37	Dot	0.0233887	0.296488	0.0153542	0.0245487	0.00234095	0.171718	0.000577434	0.408196
chr38	Dot	0.0186539	0.596075	0.0142801	0.0260939	0.000472879	0.0738301	0.00467602	0.645746
chr39	Dot	0.014508	0.399539	0.0248902	0.0281736	0.00347547	0.257577	0.000843514	0.550111
chrW	Macro	0.00250237	0.0661123	0.0241581	0.021789	0.00510866	0.0213305	0.00212684	0.105618
chrZ	Macro	0.00408209	0.0159029	0.0153975	0.0273644	0.00375631	0.00587241	0.0020424	0.0597894
genome	(totals)	0.00371293	0.0524721	0.0115669	0.0260823	0.00192416	0.0148915	0.00291616	0.0996084
macro		0.00389615	0.0211697	0.0130632	0.0268384	0.00244248	0.00749754	0.00172642	0.0646435
micro		0.00339259	0.0362203	0.00826779	0.0271552	0.000891891	0.0184604	0.00217182	0.0878243
dot		0.00873282	0.239157	0.0127108	0.0294414	0.00159837	0.115813	0.0032807	0.337066

### Sheet: S7
Table S7. Non-B DNA motif coverage in Anna's hummingbird chromosomes. Chromosome categories are taken from synteny to zebra finch.
Chromosome	Category	APR	DR	STR	IR	TRI	G4	Z	Combined
chr1	Macro	0.00426499	0.0113745	0.0119405	0.0305572	0.00283216	0.00439788	0.000899676	0.0568197
chr2	Macro	0.00427496	0.0113259	0.0116912	0.0306141	0.00273784	0.00443989	0.000911293	0.0569326
chr3	Macro	0.00426322	0.0112702	0.0115117	0.0304488	0.00263127	0.00452742	0.000915452	0.0566865
chr4	Micro	0.00391389	0.0126533	0.0122496	0.0296943	0.00240989	0.010623	0.000964612	0.0630425
chr4A	Macro	0.00457659	0.0116837	0.0112384	0.0310656	0.00241677	0.00431294	0.000847328	0.0578525
chr4B	Micro	0.00431634	0.013328	0.0123317	0.0302012	0.00291393	0.00809044	0.000880862	0.0620701
chr5	Micro	0.00420566	0.0119275	0.0113195	0.0291553	0.00232406	0.00931281	0.00102404	0.0602984
chr5A	Macro	0.0041591	0.0123033	0.0116776	0.030159	0.00276038	0.00637171	0.000931158	0.0590302
chr6	Macro	0.00418163	0.0110254	0.0116153	0.029769	0.0023749	0.00611376	0.000960371	0.0577826
chr7	Micro	0.00425969	0.0114431	0.0115746	0.0300388	0.00247154	0.00610102	0.000963535	0.0582942
chr8	Micro	0.00427283	0.0120714	0.0116974	0.0304349	0.00250716	0.0076614	0.000970307	0.0607211
chr9	Micro	0.00407145	0.0117482	0.0111868	0.0291932	0.00243074	0.00810303	0.000923561	0.0590896
chr10	Micro	0.00382088	0.0123185	0.0114309	0.0287636	0.00218766	0.0114094	0.00101309	0.0622885
chr11	Micro	0.00423872	0.0129482	0.0117134	0.0302906	0.00251597	0.0106383	0.00109928	0.0641164
chr12	Micro	0.00396258	0.0103364	0.0112355	0.0297767	0.00225875	0.00804796	0.00104569	0.058888
chr13	Micro	0.00391289	0.0127385	0.012457	0.0297127	0.00287148	0.0122083	0.000974677	0.0647931
chr14	Micro	0.00386047	0.0133389	0.0116054	0.0300529	0.00229908	0.014119	0.000960182	0.0671523
chr15	Micro	0.00352102	0.0139183	0.0127143	0.0294716	0.00258354	0.0151876	0.0011952	0.0682334
chr17	Micro	0.00344378	0.0131927	0.0132055	0.029477	0.00279511	0.018315	0.00108921	0.0708796
chr18	Micro	0.00358831	0.0139792	0.0130273	0.0297513	0.00292045	0.0170755	0.0010113	0.0705129
chr19	Micro	0.00340686	0.0116048	0.0116304	0.028969	0.00230664	0.0154217	0.00100197	0.065535
chr20	Micro	0.00396888	0.0137649	0.012402	0.0301579	0.00271895	0.0145973	0.00108051	0.0682132
chr21	Micro	0.00383538	0.0194375	0.0147287	0.0284768	0.00374991	0.0205542	0.00114772	0.077566
chr22	Micro	0.00363746	0.0304754	0.0165884	0.0267896	0.00462281	0.0339591	0.00081587	0.0963438
chr23	Micro	0.0029932	0.0206238	0.0156852	0.0301255	0.00335746	0.0299938	0.00139339	0.0887748
chr24	Micro	0.00387721	0.016264	0.015305	0.0290882	0.00354662	0.0196323	0.00106499	0.0764647
chr25	Dot	0.00319671	0.0442604	0.0220407	0.027132	0.00503906	0.0652242	0.00117211	0.139538
chr26	Micro	0.00297286	0.0216646	0.0158404	0.0281455	0.00398875	0.0323897	0.00112483	0.0895297
chr27	Micro	0.00267052	0.0217536	0.016148	0.0280929	0.00406935	0.0365751	0.00130682	0.0929939
chr28	Macro	0.00300561	0.0231926	0.0163894	0.0285029	0.00410204	0.0380099	0.00112601	0.0973259
chrZ	Macro	0.00403657	0.0128967	0.0120643	0.0294284	0.00311528	0.00423223	0.000887083	0.0560256
chrW	Macro	0.00229281	0.0100687	0.00777949	0.0201456	0.0015803	0.00840413	0.000563088	0.0443677
chr33	Dot	0.00298654	0.0334371	0.0223829	0.022483	0.0062024	0.0604722	0.00137861	0.122359
genome	(totals)	0.00409267	0.0126578	0.0119748	0.0298583	0.00272737	0.00808154	0.000935653	0.060623
macro		0.00418405	0.0115399	0.0115922	0.0300172	0.002685	0.00496031	0.000899172	0.0567801
micro		0.00383564	0.013954	0.0125097	0.0294558	0.00272815	0.014295	0.00103005	0.0674243
dot		0.00309873	0.0392146	0.0222002	0.0249646	0.00558141	0.0630088	0.00126838	0.131529

### Sheet: S8
Table S8. Non-B DNA motif coverage in great bustard chromosomes. Chromosome categories are taken from synteny to zebra finch.
Chromosome	Category	APR	DR	STR	IR	TRI	G4	Z	Combined
chr1	Macro	0.00390254	0.00834182	0.0116823	0.0290731	0.00136437	0.00555426	0.00128701	0.0551191
chr2	Macro	0.00401087	0.00816017	0.0115033	0.0291542	0.0014312	0.00522981	0.00126621	0.0546767
chr3	Macro	0.00392583	0.0080065	0.0111009	0.0290797	0.00135052	0.00487859	0.00127145	0.0544962
chr4	Macro	0.00405296	0.00735384	0.0112814	0.0291234	0.00129896	0.0051599	0.00126463	0.0541932
chr4a	Micro	0.00357621	0.00792722	0.0115202	0.0277811	0.00117005	0.00891797	0.00144217	0.0561318
chr5	Macro	0.00383019	0.0075617	0.0110629	0.0285664	0.00140765	0.00683683	0.00136969	0.0547697
chr6	Macro	0.00379241	0.00628161	0.0112275	0.0285315	0.00141393	0.00600295	0.00134891	0.0535867
chr7	Macro	0.00381599	0.00660856	0.0113641	0.0287087	0.00139177	0.00608868	0.001382	0.0540862
chr8	Macro	0.00375171	0.00668815	0.0109632	0.028428	0.00128675	0.00684843	0.00147051	0.0543764
chr9	Micro	0.0037239	0.00608539	0.0106897	0.0279608	0.00126789	0.00739234	0.00140121	0.0537284
chr10	Micro	0.00355863	0.00645216	0.0108522	0.0279625	0.00123893	0.00898347	0.00159744	0.0554413
chr11	Micro	0.00365316	0.00737238	0.0108696	0.0280411	0.00130613	0.0090258	0.00156925	0.0561785
chr12	Micro	0.00361235	0.00643989	0.0106972	0.0278865	0.00128576	0.0086799	0.00147935	0.0547774
chr13	Micro	0.00341402	0.00692485	0.0107816	0.0279559	0.00123391	0.0102246	0.00163417	0.0567328
chr14	Micro	0.00329375	0.00827125	0.0105498	0.0283028	0.00115738	0.0130579	0.00151427	0.0599599
chr15	Micro	0.00326148	0.00749326	0.010545	0.0275396	0.00131743	0.0131424	0.00169207	0.0592631
chr16	Dot	0.00371918	0.100035	0.017699	0.0248714	0.00196172	0.138029	0.00305832	0.226911
chr17	Micro	0.00302218	0.00705564	0.00994814	0.0273336	0.00140631	0.0158681	0.00171144	0.0607345
chr18	Micro	0.00297925	0.00849567	0.0102118	0.0274912	0.00125674	0.0159055	0.00165094	0.0620114
chr19	Micro	0.00321756	0.00685879	0.00991917	0.0266465	0.00128008	0.0142336	0.00173102	0.058541
chr20	Micro	0.00332171	0.00813494	0.0108656	0.0277599	0.00122842	0.0130314	0.00154416	0.0599686
chr21	Micro	0.00298234	0.0112464	0.0120135	0.0257008	0.00125473	0.0159127	0.00200974	0.0622026
chr22	Micro	0.00286684	0.0154797	0.0119644	0.0271549	0.00190682	0.0297691	0.00188432	0.0805044
chr23	Micro	0.00245296	0.0107796	0.0109413	0.0267103	0.0012196	0.0230911	0.00196112	0.0691643
chr24	Micro	0.00316281	0.0102031	0.0124822	0.0265282	0.00156877	0.0157795	0.00186029	0.0641424
chr25	Dot	0.00186685	0.0441266	0.0170927	0.027454	0.00129148	0.0704466	0.0034478	0.140239
chr26	Micro	0.00253509	0.0121806	0.0113007	0.0276817	0.00110459	0.029995	0.00222133	0.0782478
chr27	Micro	0.00222146	0.0169067	0.0132617	0.0271328	0.00144489	0.0380563	0.00303886	0.08821
chr28	Micro	0.00219449	0.015877	0.0130542	0.0269475	0.00146385	0.0390299	0.00214284	0.0883073
chr29	Dot	0.0130226	0.221851	0.026304	0.0321003	0.00269523	0.284627	0.00167243	0.45168
chr30	Dot	0.00352865	0.0973563	0.0197795	0.0279177	0.00233318	0.140012	0.00439791	0.235845
chr31	Dot	0.003203	0.233096	0.0305298	0.0290268	0.00604939	0.311862	0.00614274	0.470616
chr32	Dot	0.00357646	0.122138	0.0203774	0.0271223	0.00203993	0.139141	0.00240965	0.249041
chr33	Dot	0.00214436	0.0568272	0.0216312	0.0315037	0.00317514	0.107927	0.00505628	0.189971
chr34	Dot	0.0366001	0.293565	0.0216319	0.0343211	0.00265905	0.220889	0.00110207	0.469328
chr35	Dot	0.00758354	0.197951	0.0230402	0.0253712	0.00303696	0.225919	0.00334307	0.371026
chr36	Dot	0.0107784	0.220588	0.0282104	0.0305009	0.00306327	0.218325	0.00385202	0.392181
chr37	Dot	0.00550096	0.165008	0.0250215	0.0294618	0.00321886	0.221521	0.00290806	0.351468
chr38	Dot	0.00627348	0.0930993	0.0134596	0.0251793	0.00197673	0.0921289	0.00157226	0.182269
chrZ	Macro	0.0039386	0.0103798	0.0132756	0.0292173	0.00169395	0.00521168	0.00117974	0.0562956
genome	(totals)	0.00377085	0.0105005	0.0115013	0.0284689	0.00137645	0.0104138	0.00141781	0.0601181
macro		0.00392329	0.00805134	0.0115633	0.028998	0.00140511	0.00552635	0.00128981	0.0547892
micro		0.00329268	0.00828123	0.01096	0.0276034	0.00128266	0.0137622	0.00167221	0.0604831
dot		0.00576584	0.123457	0.0207528	0.0282521	0.00255222	0.15177	0.00336723	0.2638

### Sheet: S9
Table S9. Non-B DNA motif coverage in golden phesant chromosomes. Chromosome categories are taken from Li et al. (2025).
Chromosome	Category	APR	DR	G4	IR	TRI	STR	Z	Combined
chr1	macro	0.00424873	0.0131569	0.0137946	0.0292799	0.00342276	0.00553965	0.00111977	0.0588497
chr2	macro	0.00443498	0.0141597	0.013616	0.0295339	0.00313499	0.00624198	0.00113685	0.0605131
chr2a	macro	0.00440517	0.00922082	0.0121113	0.0286886	0.0026244	0.0044049	0.00128304	0.0540558
chr3	macro	0.00438964	0.00904165	0.0123282	0.029081	0.00269081	0.00359365	0.00115194	0.0537126
chr4	macro	0.00451401	0.00918278	0.0120828	0.029614	0.0021601	0.00423739	0.00113688	0.0549221
chr4a	micro	0.0048107	0.0075283	0.0102469	0.02877	0.00176748	0.00611939	0.00131198	0.0543581
chr5	macro	0.00438302	0.00785097	0.0111625	0.0287434	0.00204614	0.00456276	0.00123331	0.0529871
chr6	macro	0.00444825	0.0113281	0.0106842	0.0295149	0.00157828	0.00495706	0.00136617	0.0559135
chr7	macro	0.00457322	0.00836435	0.0110427	0.0283851	0.0017341	0.0048602	0.00139762	0.0531485
chr8	macro	0.00406404	0.00753486	0.0104974	0.029056	0.001618	0.00512114	0.00135982	0.0530166
chr9	micro	0.00547829	0.00879271	0.0110677	0.0282332	0.0022575	0.00628127	0.00137891	0.0551688
chr10	micro	0.00389122	0.00768567	0.0103824	0.0275349	0.00161628	0.00691828	0.00153423	0.0530737
chr11	micro	0.00481931	0.00905102	0.0114286	0.0281935	0.00185392	0.007508	0.00145775	0.0560359
chr12	micro	0.00454562	0.00699762	0.00941556	0.0276144	0.00140234	0.00626896	0.00140754	0.0523766
chr13	micro	0.0042568	0.00843952	0.0105937	0.0275884	0.00158519	0.0079806	0.00149929	0.05448
chr14	micro	0.00428732	0.00785483	0.0093496	0.0277947	0.00128893	0.00882221	0.00147067	0.0552977
chr15	micro	0.00377718	0.00777796	0.01001	0.0270146	0.00144337	0.00942676	0.00168087	0.0551356
chr16	dot	0.0179407	0.164067	0.0158704	0.0228681	0.00155681	0.168878	0.00137429	0.300791
chr17	micro	0.00377698	0.00737022	0.00984081	0.0278337	0.0015417	0.0115032	0.00156444	0.05766
chr18	micro	0.00463903	0.00991269	0.0110579	0.0272625	0.00163441	0.0120594	0.00153061	0.0590237
chr19	micro	0.00333918	0.010519	0.0119726	0.0263065	0.00152229	0.0136606	0.0015535	0.0585891
chr20	micro	0.00509443	0.00924714	0.0114221	0.0277695	0.00170002	0.0101602	0.00152777	0.057943
chr21	micro	0.00629754	0.0106552	0.0101719	0.0262141	0.0015779	0.0132032	0.00173233	0.0625065
chr22	micro	0.00627305	0.0328324	0.0155605	0.0259407	0.00239873	0.0378993	0.00172699	0.0995409
chr23	micro	0.00533158	0.018697	0.0158881	0.0269121	0.00211772	0.0250447	0.0019433	0.0775295
chr24	micro	0.00832446	0.0105019	0.0115636	0.0269678	0.00175417	0.0140904	0.00170916	0.0649047
chr25	micro	0.0215288	0.0847054	0.0210659	0.0266632	0.00249878	0.0932824	0.00236124	0.204269
chr26	micro	0.00803333	0.0143037	0.011343	0.0268004	0.00178046	0.023038	0.0017601	0.0776432
chr27	micro	0.00711066	0.0217852	0.0157185	0.0263931	0.00249555	0.03483	0.00255883	0.0924458
chr28	micro	0.00719962	0.0240067	0.016023	0.0265736	0.00264609	0.0367271	0.002075	0.0953593
chr29	dot	0.00838753	0.0810252	0.0243085	0.0243473	0.00579742	0.0653823	0.000774778	0.158387
chr30	dot	0.0123951	0.14237	0.0235552	0.0243628	0.00458967	0.125247	0.00112064	0.26524
chr31	dot	0.00858249	0.0863611	0.0120781	0.0272826	0.00305207	0.0591076	0.00285819	0.161768
chr32	dot	0.0118246	0.14865	0.0277335	0.0242102	0.00322009	0.161899	0.00135038	0.293843
chr33	micro	0.00804633	0.073306	0.0285781	0.0280393	0.00347775	0.0985981	0.00347918	0.193707
chr34	dot	0.058338	0.210533	0.0111788	0.0272661	0.00131734	0.148517	0.00052517	0.345486
chr35	dot	0.0240715	0.227942	0.0265788	0.0231042	0.00213527	0.202936	0.000686099	0.382138
chr36	dot	0.0196726	0.169978	0.0138522	0.0265062	0.00189482	0.157818	0.00154231	0.301874
chr37	dot	0.0418139	0.146419	0.0313943	0.0256993	0.00269565	0.13739	0.00104705	0.295573
chr38	dot	0.0932119	0.185746	0.00952809	0.0286825	0.00100803	0.12678	0.000303711	0.349659
chrZ	macro	0.00442826	0.0164729	0.0155633	0.0297307	0.00450473	0.00590011	0.00112432	0.062263
chrW	dot	0.0120614	0.122046	0.0169557	0.018466	0.0036667	0.0231347	0.000604714	0.164782
genome	(totals)	0.00540798	0.0165462	0.0128867	0.0286238	0.00265561	0.0105849	0.00127798	0.065644
macro		0.00437493	0.0114559	0.0128619	0.0292386	0.00287778	0.00503576	0.00118288	0.0568932
micro		0.00526669	0.0122902	0.0115022	0.0275377	0.00178078	0.0140171	0.0015971	0.0641703
dot		0.0218875	0.141394	0.0186825	0.0228634	0.00309896	0.0963961	0.000984612	0.239688
References:
Li et al. (2025). Zoological Research, 46(1): 75-86. DOI: 10.24272/j.issn.2095-8137.2024.237

### Sheet: S10
Table S10. Non-B DNA motif coverage in Pekin duck chromosomes. Chromosome categories are taken from synteny to zebra finch.
Chromosome	Category	APR	DR	STR	IR	TRI	G4	Z	Combined
chr1	Macro	0.00409689	0.0213784	0.0219579	0.0308765	0.00592348	0.00618546	0.00127644	0.0712656
chr2	Macro	0.00421477	0.0190904	0.0216299	0.0306493	0.00570952	0.00642597	0.00129304	0.0693674
chr3	Macro	0.00417788	0.0219904	0.0202643	0.0305217	0.00516234	0.00567957	0.00128631	0.0713514
chr4	Macro	0.00425142	0.0306249	0.0185655	0.0306947	0.00464957	0.00559406	0.00130473	0.0801887
chr5	Macro	0.00412857	0.0180449	0.0169508	0.0299244	0.00361081	0.0074512	0.00141785	0.0679862
chr6	Macro	0.00396521	0.0150008	0.0155985	0.0301672	0.00283387	0.00864283	0.00138569	0.0655771
chr7	Macro	0.00412661	0.0220645	0.0154621	0.0303767	0.0029743	0.00716113	0.00142087	0.0719399
chr8	Macro	0.00401578	0.0149938	0.014939	0.0317459	0.00300521	0.00842471	0.00134037	0.0667288
chr9	Micro	0.00388804	0.0151969	0.0157191	0.0309397	0.00303662	0.0110949	0.00145427	0.067698
chr10	Micro	0.00378983	0.024563	0.0152153	0.0305364	0.00269794	0.0122887	0.00127586	0.0768131
chr11	Micro	0.00367746	0.0427181	0.0139492	0.0290952	0.00241305	0.0120014	0.00136184	0.0940653
chr12	Micro	0.00399754	0.0179987	0.0174115	0.0314963	0.00315156	0.0144396	0.00141126	0.0739121
chr13	Micro	0.00385056	0.04043	0.0139647	0.0308191	0.00230814	0.0138362	0.00140699	0.0932839
chr14	Micro	0.00364226	0.0292835	0.0194447	0.0306042	0.00286718	0.0213798	0.00130493	0.0862551
chr15	Micro	0.00373177	0.0167203	0.0150248	0.0301769	0.00234591	0.0165075	0.00131751	0.0718955
chr16	Micro	0.00385007	0.0173984	0.0157769	0.0304879	0.00270266	0.0179647	0.00149842	0.0739597
chr17	Dot	0.00887876	0.257417	0.021235	0.029497	0.00195743	0.0714354	0.000801531	0.337917
chr18	Micro	0.00330079	0.0539056	0.0130616	0.0302051	0.00226455	0.0185659	0.00143351	0.109642
chr19	Micro	0.00363309	0.0173014	0.0145866	0.0330097	0.00272824	0.0209611	0.00128717	0.0778543
chr20	Micro	0.00393594	0.0159715	0.0139339	0.0314276	0.00187876	0.0196181	0.00137674	0.0741822
chr21	Micro	0.00381961	0.0176042	0.0166183	0.0307715	0.00296226	0.017133	0.0013825	0.0746979
chr22	Micro	0.00385894	0.0552166	0.0123861	0.0321195	0.00207197	0.0184249	0.00144569	0.112428
chr23	Micro	0.00409081	0.0255011	0.0161458	0.0337242	0.0027347	0.032346	0.00134423	0.0943544
chr24	Micro	0.0035965	0.0235491	0.0164281	0.0324531	0.00294639	0.0311089	0.00141892	0.0916791
chr25	Micro	0.00327964	0.0283423	0.018771	0.0301582	0.00236406	0.0318607	0.00138938	0.0918302
chr26	Dot	0.00355866	0.0962873	0.0181905	0.0384867	0.00225881	0.0550247	0.00136943	0.187381
chr27	Micro	0.00340192	0.0245338	0.0177043	0.0325118	0.00231909	0.0362706	0.00151348	0.0962271
chr28	Micro	0.00342206	0.0318299	0.0193316	0.0320293	0.00426536	0.0430212	0.00204912	0.107815
chr29	Micro	0.00381793	0.0279966	0.0194919	0.036118	0.0030837	0.0412145	0.00150112	0.108007
chr30	Dot	0.0105764	0.10307	0.0142808	0.0373183	0.00170012	0.0616392	0.000541704	0.184307
chr31	Dot	0.0134215	0.139782	0.016576	0.034972	0.0016498	0.0483665	0.000460603	0.21279
chr33	Dot	0.0270974	0.083176	0.0215587	0.0256067	0.00155122	0.0827201	0.00237566	0.193101
chr32	Dot	0.00300315	0.0316531	0.0183618	0.0323639	0.00368675	0.0268295	0.000523173	0.091536
chrW	Macro	0.00452172	0.0268861	0.0183041	0.0249531	0.00344939	0.0101304	0.00101753	0.0724278
chrZ	Macro	0.00410771	0.0259187	0.0274719	0.0311919	0.00871575	0.0073664	0.00131313	0.0765468
chr34	Dot	0.005577	0.0459937	0.0274522	0.0383194	0.00440205	0.064347	0.00174226	0.145757
chr35	Dot	0.00441029	0.0512114	0.0112012	0.0591224	0.00134656	0.0129592	0.000467019	0.125144
chr36	Dot	0.00746514	0.0448632	0.0238942	0.035381	0.00190608	0.0338094	0.000927378	0.116228
chr37	Dot	0.00699742	0.0498057	0.0175492	0.0391441	0.00223946	0.0696026	0.00140448	0.150838
chr38	Dot	0.00409107	0.138252	0.0173112	0.0379762	0.000897074	0.0489674	0.00052226	0.214012
chr39	Dot	0.00338139	0.223756	0.0133865	0.0350336	0.000911593	0.0218087	0.000562884	0.27851
genome	(totals)	0.00435282	0.0276898	0.0191833	0.0310423	0.00442649	0.0125351	0.0013197	0.0815753
macro		0.00414015	0.0215153	0.0205125	0.0307011	0.00531007	0.00660173	0.0013146	0.0715705
micro		0.00378102	0.0270166	0.0159579	0.0308368	0.00271822	0.0188517	0.00138739	0.0842733
dot		0.00952416	0.103192	0.0187252	0.0360068	0.00207903	0.0524599	0.00106232	0.186167

### Sheet: S11
Table S10. Non-B DNA motif coverage in emu chromosomes. Chromosome categories are taken from synteny to zebra finch.
Chromosome	Category	APR	DR	G4	IR	TRI	STR	Z	Combined
chr1	Macro	0.00414692	0.0101107	0.0093819	0.0306683	0.00160574	0.00462395	0.00169245	0.0555255
chr2	Macro	0.00421663	0.00964368	0.0102379	0.0302305	0.00158686	0.00524093	0.00173087	0.0550747
chr3	Macro	0.00417975	0.00821873	0.00938964	0.0292036	0.00161756	0.00549731	0.00169741	0.0531526
chr4	Macro	0.0040974	0.0116218	0.0117712	0.0295009	0.00178279	0.00715531	0.00171332	0.0574789
chr5	Macro	0.00373474	0.0106178	0.0100791	0.0284179	0.00140999	0.007118	0.00179372	0.0554644
chr6	Macro	0.00349726	0.0250457	0.00998772	0.0308153	0.00132326	0.00767728	0.00169596	0.0703658
chr7	Macro	0.00378482	0.0105794	0.0105861	0.0290264	0.00132533	0.00744504	0.0018135	0.0560318
chr8	Macro	0.00344834	0.0191499	0.0100863	0.0288926	0.00136749	0.00868573	0.00183681	0.0652221
chr9	Micro	0.00338554	0.0194537	0.00896003	0.0281217	0.00140591	0.00934752	0.00177832	0.0654917
chr10	Micro	0.00316709	0.0212489	0.00911565	0.0289149	0.00150222	0.00926084	0.00193028	0.0667999
chr11	Micro	0.0033718	0.00997009	0.00881265	0.0288245	0.00124186	0.00887465	0.00189267	0.0563774
chr12	Micro	0.0036287	0.0101355	0.00955433	0.0281048	0.00135743	0.00899533	0.00192324	0.0566003
chr13	Micro	0.00353267	0.00995878	0.00932437	0.0297188	0.00129671	0.00912606	0.00218529	0.057687
chr14	Micro	0.0030439	0.0125461	0.00845169	0.027772	0.00115385	0.0102313	0.00186148	0.058496
chr15	Micro	0.00359426	0.00844415	0.00878783	0.0281822	0.00127629	0.00894434	0.0019966	0.0549126
chr16	Micro	0.00299352	0.0103942	0.00889376	0.0288594	0.00118037	0.0119447	0.00198699	0.0593347
chr17	Micro	0.00298866	0.0145606	0.00908254	0.0270399	0.00113217	0.0116642	0.00194284	0.0614398
chr18	Micro	0.00285591	0.0190558	0.00823184	0.026483	0.00103908	0.011751	0.00190706	0.0650035
chr19	Micro	0.00297624	0.0126163	0.00914699	0.0303094	0.00120029	0.0123892	0.00222328	0.0630514
chr20	Micro	0.00336877	0.00962148	0.00934041	0.027686	0.00129116	0.0135836	0.00205998	0.0597043
chr21	Micro	0.00283775	0.0153327	0.00974155	0.02803	0.00112529	0.016013	0.00206715	0.0659667
chr22	Micro	0.00189964	0.0192761	0.0101335	0.0324826	0.00115962	0.0234158	0.00277735	0.0794075
chr23	Micro	0.00230276	0.0150567	0.00844576	0.0309692	0.00100769	0.0185302	0.00212729	0.0700987
chr24	Micro	0.00317405	0.0260631	0.0134391	0.0270579	0.00160063	0.0212726	0.00224132	0.076755
chr25	Micro	0.00212093	0.0212478	0.0107137	0.0317329	0.00132172	0.0264861	0.0022238	0.0840403
chr26	Micro	0.00241266	0.0218833	0.00918149	0.0319032	0.0012649	0.0187386	0.0021077	0.077806
chr27	Micro	0.00256135	0.0132211	0.0104058	0.0288607	0.00138951	0.0230263	0.00253042	0.0713383
chr28	Dot	0.00231437	0.0387691	0.016379	0.028654	0.00151159	0.0582337	0.00458784	0.123637
chr29	Dot	0.00241866	0.0332513	0.0160525	0.0297359	0.00197833	0.054224	0.00483591	0.11901
chr33	Dot	0.00244424	0.143792	0.0242843	0.03338	0.00137147	0.161664	0.00659579	0.295705
chr30	Dot	0.00226835	0.22049	0.0830578	0.02395	0.00075954	0.152923	0.000798211	0.293244
chr31	Dot	0.00267962	0.0551205	0.00955942	0.0282359	0.0015761	0.0572993	0.00406089	0.132342
chrW	Macro	0.00399099	0.0140196	0.0109623	0.0287202	0.00179398	0.0060249	0.00220908	0.0592055
chr32	Dot	0.00335913	0.125155	0.0162146	0.0274304	0.00139299	0.121906	0.00439309	0.243925
chrZ	Macro	0.00418387	0.00824377	0.00932851	0.0294724	0.00164517	0.0054818	0.00191172	0.0535383
chr34	Dot	0.00211569	0.124383	0.0243424	0.0363096	0.00166934	0.147049	0.0078307	0.272033
chr35	Dot	0.00370481	0.205559	0.0330704	0.0338825	0.0020278	0.227132	0.00841584	0.395135
chr36	Dot	0.0186811	0.312853	0.0189768	0.0285426	0.00120092	0.236358	0.00362504	0.480827
chr37	Dot	0.00390257	0.200113	0.0367514	0.0328927	0.00145722	0.248359	0.00364987	0.414258
chr38	Dot	0.00558981	0.278993	0.0384608	0.0333146	0.00199034	0.264411	0.0116182	0.475335
chr39	Dot	0.00337801	0.208805	0.0400759	0.0354332	0.00185432	0.265342	0.0161929	0.434035
genome	(totals)	0.0036449	0.01568	0.0105045	0.029508	0.00148159	0.0108268	0.00188942	0.0635857
macro		0.00403662	0.011251	0.01003	0.0297179	0.00158276	0.00591916	0.00177876	0.0565979
micro		0.00310823	0.014576	0.00924452	0.0287358	0.00127182	0.0123581	0.00202543	0.063388
dot		0.00329134	0.114414	0.0277322	0.0294155	0.00151046	0.115787	0.00483816	0.224694

### Sheet: S12
Table S12. Overlaps between non-B motifs for different chromosomal regions in the diploid zebra finch genome
Region	Total non-B DNA bases	non-B DNA bases without overlap		non-B DNA overlaps
		bases	percent	bases	percent
autosomes	155804784	132298158	0.849128	23506626	0.150872
chrZ	5359748	4531722	0.84551	828026	0.15449
chrW	2328136	2098068	0.901179	230068	0.0988207
macro	87448226	77394539	0.885033	10053687	0.114967
micro	42172980	35998971	0.853603	6174009	0.146397
dot	33871462	25534438	0.753863	8337024	0.246137
genome	163492668	138927948	0.84975	24564720	0.15025

### Sheet: S13
Table S13. Lengths of annotated functional regions in eight bird assemblies
Species	Chromosome category	# protein coding genes	Sum of genomic regions (overlapping bps are merged)
			Putative promoters	5'UTRs	CDS	3'UTRs	Introns	Intergenic
Zebra finch*	Macro	9190	7880330	3417280	17305621	14127941	398564832	229936040
	Micro	6114	5084080	2126039	10977709	7755885	136427717	68656396
	Dot	2108	1352707	355939	3256097	705951	23223596	18945853
Ural owl	Macro	8350	6683796	2712742	16056886	13449292	383051645	308474269
	Micro	6817	5164140	2193669	11979988	9087872	160467797	127591675
	Dot	1097	618650	234775	1595749	476784	7775497	13044148
Band-tailed pigeon	Macro	9110	7612584	2963079	17388611	15029214	406466231	301568714
	Micro	6827	5244243	2116934	11721966	8293670	145107963	111463149
	Dot	1448	1004984	272211	2386708	628236	15329722	19078362
Anna's hummingbird	Macro	7651	5723947	1146916	14555885	7645699	316494732	261058275
	Micro	6411	4709159	922641	11337319	5916020	133532516	117466518
	Dot	316	182815	27805	442573	126671	1537720	1692157
Great bustard	Macro	11586	3795400	1589364	16742258	9300442	297759789	524556984
	Micro	7136	2566174	1304797	10884392	5432449	116301961	140499768
	Dot	1113	277239	98929	1694832	267392	7306880	8875621
Chicken	Macro	10379	8024194	3815695	16490813	14531315	298493671	450465567
	Micro	6532	4760262	2200163	9834353	7206532	97377538	107996708
	Dot	1494	1150026	493395	1388199	856508	14497105	18256453
Pekin duck	Macro	9154	8025188	3922467	17620478	15307988	420278337	140644252
	Micro	6564	5391490	2854159	11624439	9315957	165804573	114434851
	Dot	1945	1146676	524399	2649583	944858	12238974	46359272
Emu	Macro	9556	8060285	3550477	18491171	16709364	462909405	301963053
	Micro	6233	5101650	2216735	11167721	9576086	176137686	119493080
	Dot	1275	912418	294203	2116791	766656	9373099	7202348
*Only showing numbers for maternal+Z for better comparison to the other species

### Sheet: S14
Table S14.The 30 most common G4 sequences in the zebra finch genome, and their overlaps with repeats and functional regions4
G4 Sequence	Experimentally validated with CD*?	In EndoQuad database from chicken (Qian et al 2023)	# Occurences (diploid genome)	PQS finder score	G4 Hunter score	Overlap with Repeat (%)				Overlap with genes (%)							Comments
						TEs	Satellites	TRs	Other*	5'UTR	promoter	CDS	intron	3'UTR	lncRNA	intergenic
GGGTTAGGGTTAGGGTTAGGG	YES (Bedrat et al. 2016, Villar-Guerra et al. 2018, Esnault 2023 (called "F21T" in the latter)		69383	64	-1.71	0.000585633	0.990465	0.999931	4.41603e-05	0	0.000112779	1.42672e-05	0.0107357	0	1.97023e-05	0.0323607	Telomeric
GGGAAGGGAAGGGAAGGG	YES (Esnault et al. 2023 - called "FAG3AT")	YES	33567	69	-2	0.979445	0	0.993552	0.00034673	0.00020868	0.01964	0.000120392	0.326775	0.000609987	0.00156831	0.541256
GGGATGGGATGGGATGGG	YES (Esnault et al.2023)	YES	11227	69	-2	0.950085	0	0.982072	0.000169667	0.000985013	0.0440192	3.29909e-05	0.487793	0.0043218	0.0011971	0.377896
GGGAGGGAGGGAGGG	PARTLY (Bedrat et al. 2016)	YES	3578	73	-2.4	0.0390019	0.000626844	0.625422	0.0153959	0.0215879	0.0528842	0.00585564	0.407112	0.0172917	0.00584035	0.415537
GGGGAGGGGAGGGGAGGGG		YES	3207	113	-3.37	0.194407	0	0.974056	3.08485e-05	0.000879182	0.017923	0.000894606	0.308053	0.00166582	0.000555273	0.54173
GGGAGGGACTGGGAGGG			2789	70	-2.06	0.817261	0.00180488	0.963446	0.019068	0.00274979	0.0386139	0.0030046	0.796738	0.00162439	0.0019429	0.132362
GGGAAAGGGAAAGGGAAAGGG			1937	64	1.71	0.241298	0	0.995596	0	0	0.0175919	0	0.420895	0.000491918	0.00395877	0.431951
GGTGGGGGGCAGGAGGGAAGAGG	In this study		1903	44	-1.96	0	1	1	0	0	0.00104829	0	0	0	0	0.552152	Tgut368A
GGGGGGGGGGGGGGG	PARTLY (Bedrat et al. 2016)	YES	1055	73	-4	0.238513	0.00951467	0.0898428	0.0247705	0.00670114	0.0546167	0.0023858	0.454432	0.0112636	0.00522784	0.335342
GGGACAGGGACAGGGACAGGG			1050	64	-1.57	0.606871	0	0.960147	0.0234888	0.0034485	0.107131	0.0195849	0.524758	0.0166569	0.00204958	0.304769
GGGGAAGGGGAAGGGGAAGGGG			934	109	-2.91	0.331401	0	0.989011	0	9.35235e-05	0.0144961	0	0.340987	0.00102876	0.00285247	0.491606
GGGCAGGGCAGGGCAGGG		YES	926	69	-1.83	0.36106	0	0.724023	0	0.024113	0.0868807	0.000951827	0.362805	0.0150177	0.0028026	0.38824
GGGACTGGGGACAAGGGATGGAGGG	In this study		853	59	-1.8	0.991309	0	0.00580917	0	0.00228707	0.0171531	0	0.568978	0.00343061	0.00800476	0.359436	Mainly LINE/CR1
GGGCTGGGCTGGGCTGGG	In this study	YES	815	69	-1.83	0.129267	0	0.733085	0	0.0200366	0.100183	0.00499528	0.449409	0.0108231	0.00732641	0.305933	Mainly 5-mer
GGGCTGGGGGAGATGGGCCTGGG			775	61	1.87	1	0	0.129347	0	0.00202242	0.00202242	0	0.414641	0.00202242	0.00505606	0.54922
GGGTTAGGGTTTGGGTTAGGG			755	64	1.71	0	0.990959	1	0	0	0.00387454	0	0.129151	0	0	0.449446
GGGTTAGGGTTAGGGTTTGGG			751	64	1.71	0	0.978928	0.998635	0	0	0.00124651	0	0.168576	0	0.000118715	0.435092
GGGTTTGGGTTAGGGTTAGGG			736	64	-1.71	0	0.973651	0.994592	0	0	0.00132059	0	0.123947	0	0	0.50327
GGGCTGGGTGGGGGAGGG		YES	729	69	-2.56	0.980006	0.040718	0.0541448	0	0.00262697	0	0.00291886	0.340339	0.00525394	0.139229	0.375657
GGGAATGGGAATGGGAATGGG		YES	705	64	-1.71	0.883745	0	0.982965	0	0	0.108088	0.000980072	0.490129	0.00224016	0.00490036	0.3658
GGGAGAGGGAGAGGGAGAGGG			678	64	-1.86	0.0814044	0	0.988427	0	0	0	0.00273082	0.371912	0.0163849	0	0.524642
GGGTTGGGTTGGGTTGGG		YES	662	69	2	0.0724267	0	0.965024	0	0	0.0241955	0	0.722111	0.00143736	0	0.231893
GGGGGGGGGGGGGGGGGG	PARTLY (Bedrat et al. 2016)	YES	618	115	-4	0.216322	0.0109934	0.125733	0.00135846	0.00754698	0.0583382	0.002088	0.478806	0.00498101	0.00233956	0.334558
GGGGACATTGGGGACATTGGGGACATTGGGG			615	96	-1.97	0.882244	0	0.998763	0.103552	0.000433812	0.0113594	0.00332589	0.912274	0.00162278	0.00475586	0.0431723
GGGCAGGGATGGATGGGATATTGGG	In this study		606	59	1.56	0.993453	0	0	0	0.00163666	0.017545	0	0.631751	0.00327332	0.00490998	0.277054	mainly LINE/CR1
GGGCTGAGGGCGCGGCGGG			509	49	1.53	0.995387	0	0.00389584	0	0	0.00779168	0.00194792	0.342834	0	0	0.338938
GGGGATGGGGATGGGGATGGGG		YES	509	109	2.91	0.36874	0	0.961211	0.00180033	0.0101473	0.149427	0.00769231	0.418412	0.010802	0	0.345908
GGGGCAGTGGGCAGAGGCAGGG			503	44	-1.68	0	0	0	1	0	0.0246999	0.00189999	0.307626	0	0	0.51127
GGGGGCTCGGGGCTGGCTGCGGGCGGAGGGGGCGGCAGGGGG			466	114	-2.14	1	0	0.000152625	0	0	0.00854701	0.00213675	0.33547	0	0	0.339744
GGGGAATTTGGGGAGGTGGGAGTGGGG			461	84	2.3	1	0	0	0	0.0021692	0.00650759	0	0.334056	0	0	0.349241
*CD: Circular dichroism
References:
Bedrat, A., Lacroix, L. & Mergny, J-L. (2016) NAR 44(9). https://doi.org/10.1093/nar/gkw006
Esnault, C., El Aabidine, A.Z., Rovert, M-C., et al. (2023) Nat. Gen. 57. https://doi.org/10.1038/s41588-025-02263-6
Qian, S.H., Shi, M.W., Xiong, Y.L. et al. (2023) NAR 52(D1) https://doi.org/10.1093/nar/gkad966
Villar-Guerra, R., Trent, J.O. & Chaires J.B. (2018) Angew Chem Int Ed Eng 57(24). https://doi.org/10.1002/anie.201709184

### Sheet: S15
Table S15. Bayesian information criterion (BIC) versus number of HMM states. Columns: “States” corresponds to the number of states that the model is fit to; “BIC” is the Bayesian information criterion; “log_l” is the log-likely hood of the model; “params” is the number of fit parameters for the model, including a Gaussian for each state and transition probabilities; “n_observations” is the number of uniquely mapping 1 kbp genome windows that model was fit to (~78% of a single haplotype).
States	BIC	log_l	params	log_obs	occupied_states	n_observations
2	1.85516e+06	-927536	6	13.7006	2	891410
3	1.85523e+06	-927530	12	13.7006	3	891410
4	1.4996e+06	-749665	20	13.7006	4	891410
5	1.49244e+06	-746016	30	13.7006	5	891410
6	1.48981e+06	-744618	42	13.7006	5	891410
7	1.41449e+06	-706861	56	13.7006	7	891410
8	1.41162e+06	-705318	72	13.7006	8	891410
9	1.39647e+06	-697620	90	13.7006	9	891410
10	1.40907e+06	-703780	110	13.7006	10	891410
11	1.38735e+06	-692772	132	13.7006	11	891410
12	1.37754e+06	-687702	156	13.7006	12	891410
13	1.38067e+06	-689089	182	13.7006	13	891410
14	1.37205e+06	-684586	210	13.7006	14	891410
15	1.38513e+06	-690918	240	13.7006	15	891410
16	1.3759e+06	-686087	272	13.7006	16	891410
18	1.3699e+06	-682609	342	13.7006	18	891410
20	1.3689e+06	-681575	420	13.7006	20	891410
25	1.36358e+06	-677340	650	13.7006	25	891410
30	1.36539e+06	-676324	930	13.7006	30	891410

### Sheet: S16
Table S16. Linear mixed model of PacBio sequencing coverage using non-B DNA motifs, repeats, GC and compartment and as predictors. The model is fit separately for macro-, micro- and dot chromosomes, and for all chromosomes together (adding category as a additional categorical predictor) using REML estimation with chromosome as a random effect. P values were computed using Satterthwaite approximation. Windows not assigned to a compartment, or overlapping compartment breakpoints were excluded in this analysis. Significance levels: *** P<0.001, ** P<0.01, * P<0.05, n.s. not significant. ΔR² was calculated by removing each of the predictors from the model. A separate model was fitted to text for the interaction between Non-B and GC, and results are only presented for this interaction, not the other predictors in this model. Interestingly, GC shows mixed correlation directions: negative correlation with PacBio sequence coverage on macro and microchromosomes, but a positive correlation on dot chromosomes. This is likely due to the euchromatin, which has the lowest sequencing coverage, but not as high GC as the heterochromatin (as seen in main Fig 2B)
Predictor	Genome-wide Estimate ± SE	Genome-wide t	Genome-wide ΔR²	Macro Estimate ± SE	Macro t	Macro ΔR²	Micro Estimate ± SE	Micro t	Micro ΔR²	Dot Estimate ± SE	Dot t	Dot ΔR²
Intercept	61.78 ± 0.66 ***	93.51		78.66 ± 0.68 ***	116.2		79.29 ± 0.58 ***	136.25		31.57 ± 0.60 ***	52.59
% Non-B DNA motifs	-48.05 ± 0.15 ***	-325.11	0.0393191	−45.55 ± 0.27 ***	−170.16	0.018348	−23.76 ± 0.20 ***	−116.85	0.0259285	−46.49 ± 0.22 ***	−209.75	0.159871
% Repeats	0.05 ± 0.06 (n.s.)	0.932	-1.8661e-05	0.35 ± 0.08 ***	4.24	-3.77417e-05	−5.02 ± 0.08 ***	−64.07	0.009527	3.34 ± 0.14 ***	23.77	0.00121071
% GC	-23.99 ± 0.20 ***	-122.92	0.00789889	−27.90 ± 0.28 ***	−99.01	0.00657462	−40.02 ± 0.24 ***	−167.79	0.0588615	11.48 ± 0.44 ***	25.87	0.00244437
Compartment (B vs A)	1.25 ± 0.03 ***	47.12	0.000804404	0.58 ± 0.03 ***	16.78	0.000189972	0.005 ± 0.035 (n.s.)	0.14	1.47026e-06	15.63 ± 0.11 ***	140.47	0.0652423
Category (Macro vs Dot)	15.13 ± 0.94 ***	16.01	0.0809937	-	-	-	-	-	-	-	-	-
Category (Micro vs Dot)	11.01 ± 0.82 ***	13.42		-	-	-	-	-	-	-	-	-
% Non-B × % GC †	93.96 ± 1.18 ***	79.75	0.00267149	67.70 ± 2.12 ***	31.88	0	168.47 ± 1.64 ***	102.96	0.021	32.03 ± 1.75 ***	18.34	0.001
Random effect: Chr (SD)	3.05			2.98			3.52			2.52
Residual (SD)	18.13			19.98			11.75			13.07
Marginal R²	0.174			0.039			0.172			0.623
Conditional R²	0.197			0.06			0.24			0.637
N windows	2027309			1434668			484452			108189
N chromosomes	80			20			38			22
† Interaction estimated in a separate model (SeqCov ~ NonBFrac × GCFrac + RepFrac + Comp [+ Group] + (1|Chr)) fit independently from the main-effects-only model reported in the rows above. ΔR² for this row reflects the marginal R² gained by adding the interaction term to that group's main-effects model.

### Sheet: S17
Table S17. Linear mixed model of ONT sequencing coverage using non-B DNA motifs, repeats, GC and compartment and as predictors. The model is fit separately for macro-, micro- and dot chromosomes, and for all chromosomes together (adding category as a additional categorical predictor) using REML estimation with chromosome as a random effect. P values were computed using Satterthwaite approximation. Windows not assigned to a compartment, or overlapping compartment breakpoints were excluded in this analysis. Significance levels: *** P<0.001, ** P<0.01, * P<0.05, n.s. not significant. ΔR² was calculated by removing each of the predictors from the model. A separate model was fitted to text for the interaction between Non-B and GC, and results are only presented for this interaction, not the other predictors in this model.
Predictor	Genome-wide Estimate ± SE	Genome-wide t	Genome-wide ΔR²	Macro Estimate ± SE	Macro t	Macro ΔR²	Micro Estimate ± SE	Micro t	Micro ΔR²	Dot Estimate ± SE	Dot t	Dot ΔR²
Intercept	66.16 ± 0.50 ***	131.48		79.59 ± 0.63 ***	125.71		77.31 ± 0.38 ***	205.82		52.88 ± 0.61 ***	86.433
% Non-B DNA motifs	-10.03 ± 0.15 ***	-66.52	0.001	-10.19 ± 0.27 ***	-37.91	0.001	-4.13 ± 0.17 ***	-24.91	0.002	-11.16 ± 0.43 ***	-25.939	0.006
% Repeats	2.027 ± 0.06 ***	33.73	0	3.60 ± 0.08 ***	43.95	0.001	-1.85 ± 0.06 ***	-29.02	0.003	1.92 ± 0.27 ***	7.038	0
% GC	-27.98 ± 0.20 ***	-140.47	0.009	-30.21 ± 0.28 ***	-106.73	0.008	-34.87 ± 0.19 ***	-179.22	0.067	-4.06 ± 0.86 ***	-4.708	0
Compartment (B vs A)	2.98 ± 0.03 ***	109.96	0.005	2.94 ± 0.04 ***	84.54	0.005	2.48 ± 0.029 ***	86.03	0.014	4.51 ± 0.22 ***	20.873	0.004
Category (Macro vs Dot)	12.70 ± 0.71 ***	17.84	0.05	-	-	-	-	-	-
Category (Micro vs Dot)	7.66 ± 0.62 ***	12.39		-	-	-	-	-	-
% Non-B × % GC †	33.93 1.20 ***	28.19	0	15.46 ± 2.13 ***	7.246	0	104.67 ± 1.34 ***	78.06	0.013	-39.25 ± 3.40 ***	-11.559	0.001
Random effect: Chr (SD)	2.29			2.78			2.25			1.518
Residual (SD)	18.5			20.07			9.58			25.41
Marginal R²	0.08			0.02			0.132			0.032
Conditional R²	0.094			0.038			0.177			0.035
N windows	2027309			1434668			484452			108189
N chromosomes	80			20			38			22
† Interaction estimated in a separate model (SeqCov ~ NonBFrac × GCFrac + RepFrac + Comp [+ Group] + (1|Chr)) fit independently from the main-effects-only model reported in the rows above. ΔR² for this row reflects the marginal R² gained by adding the interaction term to that group's main-effects model.

### Sheet: S18
Table S18. Repeat content of different classes (annotated with EDTA2) for each zebra finch chromosome separately.
Chromosome	Category	Length (bp)	Repeat density
			All repeats	Satellites	TEs	Unknown
chr1_pat	Macro	115996361	0.113751	0.0129591	0.0874439	0.00256577
chr1A_pat	Macro	72373967	0.0986862	0.00595793	0.0734899	0.00514026
chr2_pat	Macro	152562993	0.102682	0.0048727	0.0825081	0.00250603
chr3_pat	Macro	115134639	0.10788	0.00667868	0.0851163	0.00242593
chr4_pat	Macro	73325478	0.112441	0.0091409	0.0844822	0.00649538
chr4A_pat	Micro	19525173	0.0959936	0.00212136	0.0742626	0.00174902
chr5_pat	Macro	63896914	0.119973	0.0308938	0.075282	0.00289205
chr6_pat	Macro	37036084	0.118223	0.0396572	0.0640562	0.00276841
chr7_pat	Macro	39386660	0.105195	0.0280941	0.057734	0.00555599
chr8_pat	Macro	32694906	0.120516	0.0361109	0.0654944	0.00571835
chr9_pat	Micro	26241639	0.111493	0.0228272	0.0711193	0.00163023
chr10_pat	Micro	20761298	0.0909796	0.00338052	0.0605819	0.00117016
chr11_pat	Micro	21694367	0.120498	0.0293649	0.0682934	0.00378633
chr12_pat	Micro	20770244	0.0928526	0.0108148	0.0632362	0.00353925
chr13_pat	Micro	18838779	0.138909	0.0365054	0.0818073	0.00147568
chr14_pat	Micro	16369598	0.100264	0.00191544	0.0735229	0.00291033
chr15_pat	Micro	13859831	0.106022	0.00139259	0.0787305	0.00205017
chr16_pat	Dot	4801875	0.871122	0.210253	0.451013	0.0795777
chr17_pat	Micro	11415815	0.130933	0.00147865	0.103227	0.000562903
chr18_pat	Micro	11267241	0.129978	0.00368449	0.0915228	0.00122284
chr19_pat	Micro	11183127	0.117289	0.00111069	0.0921136	0.000577388
chr20_pat	Micro	15338504	0.135538	0.00301926	0.0984604	0.0145188
chr21_pat	Micro	7956264	0.205838	0.0126557	0.115317	0.00474394
chr22_pat	Micro	5320397	0.375845	0.0830628	0.146596	0.0116281
chr23_pat	Micro	6983608	0.237843	0.021419	0.150117	0.00322856
chr24_pat	Micro	7804404	0.220982	0.015547	0.142569	0.00835759
chr25_pat	Dot	6891618	0.643295	0.09577	0.387976	0.0752864
chr26_pat	Micro	7010313	0.260465	0.00549676	0.16953	0.00078413
chr27_pat	Micro	5914140	0.315188	0.033226	0.196839	0.00426131
chr28_pat	Micro	6369381	0.281237	0.0273541	0.175775	0.0136131
chr29_pat	Dot	6145158	0.621184	0.0998386	0.340858	0.0664966
chr30_pat	Dot	9417815	0.811255	0.0418713	0.565692	0.0940083
chr31_pat	Dot	5343098	0.752264	0.0793691	0.411565	0.0692675
chr32_pat	Dot	5573168	0.841285	0.127383	0.521847	0.061253
chr33_pat	Dot	4788276	0.875582	0.194934	0.473717	0.0712064
chr34_pat	Dot	5771162	0.838006	0.134225	0.459882	0.0908729
chr35_pat	Dot	4908640	0.822024	0.195178	0.390086	0.0710781
chr36_pat	Dot	5017237	0.852429	0.0882093	0.569407	0.0771185
chr37_pat	Dot	5977964	0.821357	0.0865604	0.41868	0.0806706
chr1_mat	Macro	115909749	0.112718	0.0130166	0.0863434	0.00268607
chr1A_mat	Macro	72089520	0.0950733	0.00414193	0.0726203	0.0047106
chr2_mat	Macro	152518735	0.102424	0.00487605	0.0824792	0.0020748
chr3_mat	Macro	115612305	0.111591	0.008918	0.0860296	0.00295175
chr4_mat	Macro	73776267	0.116892	0.00875993	0.089443	0.00650148
chr4A_mat	Micro	19545315	0.0963314	0.00171637	0.0743423	0.00171064
chr5_mat	Macro	65033001	0.135709	0.0469124	0.0745909	0.00326154
chr6_mat	Macro	36968704	0.117623	0.0379485	0.0644156	0.00370351
chr7_mat	Macro	39422672	0.106247	0.0286577	0.0571348	0.00630292
chr8_mat	Macro	32653297	0.119836	0.0359377	0.064488	0.00589487
chr9_mat	Micro	26132161	0.107146	0.018235	0.070511	0.00169466
chr10_mat	Micro	20920522	0.0951934	0.00650968	0.0617238	0.00122397
chr11_mat	Micro	21676805	0.119972	0.0270099	0.0697813	0.00404571
chr12_mat	Micro	20824288	0.0925515	0.00849691	0.0637795	0.0052068
chr13_mat	Micro	18440361	0.123987	0.00364201	0.0992503	0.00126576
chr14_mat	Micro	16411571	0.10064	0.00270797	0.0732399	0.00294944
chr15_mat	Micro	13831355	0.105224	0.00150838	0.0794111	0.00221251
chr16_mat	Dot	5740876	0.848487	0.119317	0.525773	0.100268
chr17_mat	Micro	11378085	0.128323	0.00192308	0.0995317	0.00052355
chr18_mat	Micro	11233222	0.12991	0.00244124	0.0932018	0.00132865
chr19_mat	Micro	11169410	0.117222	0.0015418	0.0908792	0.00045168
chr20_mat	Micro	15459785	0.143059	0.0141289	0.0960591	0.0120096
chr21_mat	Micro	8001925	0.208391	0.0139868	0.117644	0.00468512
chr22_mat	Micro	5052704	0.343298	0.0469485	0.151449	0.00894373
chr23_mat	Micro	6987744	0.238452	0.0216051	0.147767	0.00298265
chr24_mat	Micro	7809384	0.220966	0.0164511	0.143731	0.00801689
chr25_mat	Dot	8199455	0.665213	0.103708	0.375735	0.108979
chr26_mat	Micro	6902691	0.249239	0.00428123	0.157734	0.000965565
chr27_mat	Micro	5843241	0.304825	0.0231129	0.193995	0.00407342
chr28_mat	Micro	6367150	0.280808	0.0250253	0.176288	0.0142718
chr29_mat	Dot	5689316	0.594601	0.0811083	0.318624	0.0699961
chr30_mat	Dot	10075530	0.814996	0.0608987	0.549765	0.0899183
chr31_mat	Dot	5620948	0.764487	0.113579	0.395178	0.0721006
chr32_mat	Dot	5583733	0.843498	0.155024	0.49519	0.0570645
chr33_mat	Dot	4246341	0.844618	0.166429	0.441311	0.0825141
chr34_mat	Dot	4456870	0.836644	0.130934	0.438187	0.0806968
chr35_mat	Dot	4884911	0.82313	0.188011	0.389615	0.0733018
chr36_mat	Dot	4818805	0.847145	0.0555441	0.581482	0.0853805
chr37_mat	Dot	7863776	0.809651	0.0686486	0.456696	0.0970703
chrW_mat	Macro	33777440	0.856593	0.292576	0.523652	0.0144366
chrZ_pat	Macro	82218670	0.201642	0.0270911	0.148467	0.00989415

### Sheet: S19
Table S19. Bird chromosome synteny (using only maternal+Z for zebra finch). If an unplaced scaffold shows gene synteny to chromosomes in other species, they are shown here, but they were not used in the dot chromosome analyses. Macrochromosomes are marked in blue, microchromosomes in yellow, and dot chromosomes in orange. Chromosome category assignment are based on synteny with zebra finch (taken from Formenti et al 2026), except for chicken (taken from Huang et al. 2023) and golden phesant (autosomes taken from Li et al. 2025, and chrW is based on synteny with chicken). In the cases where zebra finch macrochromosomes are syntenic with two or more differently sized chromosomes, the small segments are assigned as micro chromosomes (similarily to 4a in zebra finch).
Zebra finch	Ural owl	Band-tailed pigeon	Anna's hummingbird	Great Bustard	Chicken	Golden phesant	Pekin duck	Emu
chr1_mat	chr2	chr1	chr1	chr1	chr1	chr1	chr1	chr1
chr1A_mat	chr5
chr2_mat	chr1	chr2	chr2	chr2	chr2	chr2	chr2	chr2
						chr2a
chr3_mat	chr3	chr3	chr3	chr3	chr3	chr3	chr3	chr3
chr4A_mat	chr13	chr11	chr4	chr4a	chr4	chr4a	chr10	chr4
chr4_mat	chr4	chr4		chr4		chr4	chr4
			chr4A
			chr4B
chr5_mat		chr5	chr5A	chr5	chr5	chr5	chr5	chr5
	chr29
	chr15		chr5
chr6_mat	chr7	chr8	chr6	chr6	chr6	chr6	chr6	chr6
chr7_mat	chr6	chr7	chr7	chr7	chr7	chr7	chr7	chr7
chr8_mat	chr8	chr6	chr8	chr8	chr8	chr8	chr8	chr8
chr9_mat	chr9	chr9	chr9	chr9	chr9	chr9	chr9	chr9
chr10_mat	chr11	chr12	chr10	chr10	chr10	chr10	chr11	chr10
chr11_mat	chr12	chr13	chr11	chr11	chr11	chr11	chr12	chr13
chr12_mat	chr10	chr10	chr12	chr12	chr12	chr12	chr13	chr12
chr13_mat	chr14	chr14	chr13	chr13	chr13	chr13	chr14	chr15
chr14_mat	chr16	chr15	chr14	chr14	chr14	chr14	chr15	chr14
chr15_mat	chr17	chr17	chr15	chr15	chr15	chr15	chr16	chr17
chr16_mat	scaffold_220; scaffold_215	chr37		chr38	chr38	chr38	chr30	chr30
chr17_mat	chr21	chr20	chr17	chr17	chr17	chr17	chr18	chr20
chr18_mat	chr19	chr18	chr18	chr18	chr18	chr18	chr19	chr18
chr19_mat	chr20	chr19	chr19	chr19	chr19	chr19	chr20	chr19
chr20_mat	chr18	chr16	chr20	chr20	chr20	chr20	chr21	chr16
chr21_mat	chr23	chr23	chr21	chr21	chr21	chr21	chr22	chr24
chr22_mat	chr28	chr26	chr22	chr22	chr22	chr22	chr23	chr26
chr23_mat	chr25	chr25	chr23	chr23	chr23	chr23	chr24	chr23
chr24_mat	chr26	chr24	chr24	chr24	chr24	chr24	chr25	chr21
chr25_mat	chr32	chr30	chr25	chr25	chr25	chr25	chr26	chr29
chr26_mat	chr24	chr21	chr26	chr26	chr26	chr26	chr27	chr27
chr27_mat	chr22	chr22	chr27	chr27	chr27	chr27	chr28	chr22
chr28_mat	chr27	chr27	chr28	chr28	chr28	chr28	chr29	chr25
chr29_mat	chr33	chr28	chr33	chr33	chr33	chr33	chr34	chr28
chr30_mat	chr38	chr32		chr30	chr30	chr30		chr33
	scaffold_219
chr31_mat	scaffold_227; scaffold_223	chr36		chr37	chr37	chr37		chr35
		chr39		chr29	chr29	chr29		chr37
chr32_mat	scaffold_293	chr29		chr35	chr35	chr35	chr37	chr32
chr33_mat	scaffold_258; scaffold_309	chr31		chr36	chr36	chr36		chr38
	chr36							HAP1_SCAFFOLD_111
chr34_mat	chr30	chr33		chr32	chr32	chr32	chr33	chr34
chr35_mat	chr35	chr34		chr16;	chr16	chr16	chr17	HAP1_SCAFFOLD_33
				contig_10
chr36_mat	scaffold_329; scaffold_545	chr38		chr34	chr34	chr34	chr31	chr36
chr37_mat	chr38	chr35		chr31	chr31	chr31	chr36	chr31
								chr39
chrW_mat		chrW	chrW		chrW	chrW	chrW	chrW
chrZ_pat	chrZ	chrZ	chrZ	chrZ	chrZ	chrZ	chrZ	chrZ
Chromosomes without confident gene anlignments:	chr31						chr32
	chr34						chr35
	chr37						chr38
References:
Li et al. (2025). Zoological Research, 46(1): 75-86. DOI: 10.24272/j.issn.2095-8137.2024.237
Huang et al. (2023). PNAS, 120 (8) e2216641120 DOI: 10.1073/pnas.2216641120
